# Comparative circadian transcriptome analysis reveals dampened and phase-advanced rhythms in sun-exposed human skin

**DOI:** 10.1101/2025.09.30.679537

**Authors:** Michael M. Saint-Antoine, Zeyad El-Houni, Victoria L. Newton, Eleanor J. Bradley, Shruthi Ramesh, Hamish J.A. Hunter, Mike Bell, Alexander Eckersley, Michael J. Sherratt, Ron C. Anafi, Qing-Jun Meng

**Affiliations:** Department of Medicine, Chronobiology and Sleep Institute, Perelman School of Medicine, University of Pennsylvania, Philadelphia, PA 19104, US; Faculty of Biology Medicine and Health, The University of Manchester, Manchester Academic Health Science Centre, Manchester, UK; No7 Beauty Company, The Boots Group, Nottingham, UK; Medicines Evaluation Unit, Manchester, UK; Dermatology Centre, Northern Care Alliance NHS Foundation Trust, Manchester, UK; NIHR Manchester Biomedical Research Centre, Manchester University NHS Foundation Trust, Manchester Academic Health Science Centre, Manchester, UK

## Abstract

**Background:** Daily molecular rhythms modulate skin physiology. However, the effects of chronic sun exposure on these rhythms remain unstudied.

**Objectives:** This study aimed to identify and compare rhythmic genes and pathways in photoprotected and chronically photoexposed human skin *in vivo*.

**Methods:** Twenty healthy White women, aged 51-63, with moderate-severe photoageing of the dorsal forearm were recruited. Skin biopsies (3mm) were taken from photoprotected (upper buttock) and photoexposed (dorsal forearm) skin of each individual at noon, 6PM, midnight, and 6AM, across a 24-hour cycle. Skin biopsies were analysed by RNA sequencing. Cosinor analysis identified cycling genes along with their amplitudes and peak expression phases. Nested models were used to identify genes that were differentially rhythmic between the photoprotected and photoexposed sites. Phase set and gene set analyses identified pathways enriched among rhythmic transcripts or altered between the two sites.

**Results:** In the photoprotected buttock skin, 1546 genes (12%) met the criteria for cycling. In photoexposed forearm skin, the number was reduced to 959 (8%). As a group, transcripts that cycled in both sites had overall higher amplitude in photoprotected skin (*p* < 2.2e-16). Peak expression times for these transcripts showed a pronounced bimodal distribution and were clustered in the early morning and mid-afternoon. Distributions of peak times were significantly different between photoexposed and photoprotected skin (*p* < 0.00025), with peak times advanced in photoexposed skin. We identified 480 genes with significantly different rhythmic properties between the skin sites. Genes involved in DNA repair, MYC targets, E2F and G2M checkpoint pathways were enriched among those that showed higher amplitude oscillations in photoprotected skin. Genes involved in epithelial mesenchymal transition and apical junction pathways showed higher amplitude oscillations in photoexposed skin.

**Conclusions:** Temporal rhythms have a marked influence on skin molecular physiology and are altered in photoaged skin. Temporally advanced cycling patterns and a reduced number of rhythmic genes in photoexposed as compared to photoprotected skin suggest that chronic UV exposure may disrupt and/or reprogram circadian output rhythms to further alter skin physiology.

## Supplementary Tables for "Comparative circadian transcriptome analysis reveals dampened and phase-advanced rhythms in sun-exposed human skin"

### Sheet: S1
Table S1: Rhythmic Transcripts in PROTECTED
gene_id	gene_name	rel_amp	abs_amp	phase_hour	average_mesor	p	bh_q
ENSG00000001167	NFYA	0.398457	9.74147	3.16576	24.448	1.11880938877587e-13	4.65089062914131e-10
ENSG00000004478	FKBP4	0.2696	33.2132	4.66202	123.194	3.69501701802317e-07	8.34101196902564e-06
ENSG00000004660	CAMKK1	0.211212	8.04885	14.7146	38.1079	0.00770395	0.0194525
ENSG00000004777	ARHGAP33	0.355962	5.84191	14.827	16.4116	2.2106349190744e-08	1.01729992899546e-06
ENSG00000005020	SKAP2	0.264678	6.95676	8.88154	26.2838	4.30930423028489e-07	9.31018230002035e-06
ENSG00000005059	MCUB	0.222298	3.77222	4.09594	16.9692	1.14413359646078e-05	0.000110011
ENSG00000005379	TSPOAP1	0.298039	3.60555	14.3628	12.0976	3.47993412060866e-07	7.99231278418244e-06
ENSG00000005513	SOX8	0.283336	1.23223	19.6024	4.34903	0.0105964	0.0251614
ENSG00000005801	ZNF195	0.27851	2.99778	4.22253	10.7636	1.32424912995427e-08	7.15583138729228e-07
ENSG00000005882	PDK2	0.283714	5.67963	15.6618	20.0188	0.000696746	0.00280023
ENSG00000005884	ITGA3	0.253781	40.5224	3.66078	159.675	0.000702668	0.00281768
ENSG00000006047	YBX2	0.379172	2.31804	15.9161	6.11344	0.0160535	0.0353465
ENSG00000006327	TNFRSF12A	0.469197	16.0747	2.33037	34.2599	0.00427695	0.0119244
ENSG00000006459	KDM7A	0.25125	14.5453	21.2725	57.8918	0.0112486	0.0264646
ENSG00000006747	SCIN	0.218259	2.55437	13.3339	11.7034	4.07111767242649e-05	0.000291452
ENSG00000007376	RPUSD1	0.329617	7.5006	20.0215	22.7555	0.000439967	0.00192116
ENSG00000007402	CACNA2D2	0.242236	2.77741	15.608	11.4657	1.44239934602026e-05	0.000130255
ENSG00000007516	BAIAP3	0.233836	1.15578	17.3907	4.94271	4.03064729072815e-05	0.000289052
ENSG00000008083	JARID2	0.301541	21.77	16.6584	72.1958	0.000173375	0.000925188
ENSG00000008405	CRY1	0.262904	6.48287	18.5455	24.6587	0.0116326	0.0271615
ENSG00000008441	NFIX	0.245892	104.919	15.8146	426.686	3.61867020290765e-11	1.63037055121323e-08
ENSG00000009694	TENM1	0.254274	1.57478	14.7753	6.19326	9.74486152412573e-06	9.71448185990184e-05
ENSG00000010539	ZNF200	0.290942	1.50545	2.08978	5.17441	1.40673942843568e-07	3.98714713909577e-06
ENSG00000010704	HFE	0.215316	1.49866	13.243	6.96028	0.00631674	0.0165253
ENSG00000011201	ANOS1	0.200982	2.27077	13.4554	11.2983	0.00321827	0.00949269
ENSG00000011243	AKAP8L	0.258608	12.1491	18.4761	46.9788	1.65904726365268e-07	4.46867784557508e-06
ENSG00000012048	BRCA1	0.247728	2.2668	9.77269	9.15037	9.72447632576584e-05	0.000581929
ENSG00000013016	EHD3	0.280001	3.20146	3.56248	11.4338	0.00157917	0.00539408
ENSG00000013375	PGM3	0.205555	4.75664	5.15816	23.1405	1.74851150912765e-05	0.00015185
ENSG00000013441	CLK1	0.251618	20.667	22.2368	82.1367	1.82137909054534e-06	2.7502870035429e-05
ENSG00000013619	MAMLD1	0.232484	1.2054	21.9157	5.18488	0.0195288	0.0414895
ENSG00000016402	IL20RA	0.200095	11.1336	18.3613	55.6416	0.000406379	0.00180998
ENSG00000016602	CLCA4	0.356326	4.9636	12.5153	13.93	9.36848849224497e-06	9.40695813098124e-05
ENSG00000017483	SLC38A5	0.377474	5.67171	4.47118	15.0254	8.92064541224282e-06	9.09643245593461e-05
ENSG00000018236	CNTN1	0.200508	10.2137	14.2032	50.9389	4.68967104856705e-05	0.000325821
ENSG00000019549	SNAI2	0.23134	11.5962	18.7558	50.1261	0.0145386	0.0326511
ENSG00000021762	OSBPL5	0.201212	13.2018	16.3524	65.6114	3.3422708657191e-09	2.83547346710087e-07
ENSG00000023330	ALAS1	0.234553	9.66063	23.7043	41.1874	0.00518821	0.0140401
ENSG00000023445	BIRC3	0.212409	2.41482	2.95746	11.3687	0.000928398	0.0035342
ENSG00000023608	SNAPC1	0.251971	2.44467	20.2325	9.7022	0.000350101	0.0015999
ENSG00000025156	HSF2	0.2629	3.1257	15.8298	11.8893	0.000277628	0.0013337
ENSG00000025772	TOMM34	0.206599	2.69539	4.30097	13.0465	8.72893897903292e-07	1.56406031619999e-05
ENSG00000026036	RTEL1-TNFRSF6B	0.220239	1.08445	13.6903	4.92395	0.00112875	0.00413167
ENSG00000030110	BAK1	0.236179	6.72496	2.3115	28.474	3.96726748258428e-05	0.000285163
ENSG00000032219	ARID4A	0.238668	11.1052	17.4839	46.5299	3.52451413466024e-05	0.000260084
ENSG00000033050	ABCF2	0.333128	16.9182	4.01396	50.7861	1.82299641091938e-06	2.7502870035429e-05
ENSG00000033178	UBA6	0.222678	6.8843	3.27816	30.9159	0.000128013	0.000724012
ENSG00000034677	RNF19A	0.410239	38.6589	20.0319	94.2351	0.00061991	0.00254977
ENSG00000036448	MYOM2	0.400623	3.4208	12.1447	8.5387	1.09242292269621e-05	0.000105938
ENSG00000036672	USP2	0.201425	5.86486	17.2921	29.1168	0.0026103	0.00801998
ENSG00000037637	FBXO42	0.202475	11.1787	18.2275	55.21	0.000132367	0.000741908
ENSG00000037897	METTL1	0.527538	6.47682	3.98847	12.2774	6.94517047326748e-07	1.33037283754972e-05
ENSG00000040633	PHF23	0.243667	6.57836	0.979915	26.9973	3.14614806235452e-06	4.17844648409193e-05
ENSG00000042062	RIPOR3	0.259061	1.33213	15.1901	5.14216	0.00581795	0.0154439
ENSG00000044459	CNTLN	0.284382	1.78565	12.6384	6.27904	5.57863167377217e-06	6.45971361222031e-05
ENSG00000044574	HSPA5	0.228756	67.5711	3.87535	295.386	0.000177132	0.000942414
ENSG00000047621	FERRY3	0.217819	2.5671	4.53669	11.7855	8.3980119341309e-07	1.52005234877426e-05
ENSG00000048162	NOP16	0.250432	6.92973	3.99962	27.6711	0.00199637	0.00649877
ENSG00000049089	COL9A2	0.293137	1.86933	15.2717	6.37697	9.30503775311804e-05	0.000563316
ENSG00000049130	KITLG	0.277781	5.83948	5.73822	21.0219	3.92730363215267e-06	4.90755547059879e-05
ENSG00000049246	PER3	0.407009	21.1324	11.3169	51.9211	1.74230149496995e-07	4.64278674012186e-06
ENSG00000050405	LIMA1	0.250395	36.4036	3.41562	145.385	0.00225173	0.00714449
ENSG00000052126	PLEKHA5	0.20521	9.87478	14.1691	48.1204	5.63409414399983e-07	1.15652003300072e-05
ENSG00000052749	RRP12	0.275063	12.8592	2.99142	46.75	0.00185494	0.00614912
ENSG00000053254	FOXN3	0.271517	61.469	15.3815	226.391	1.33285238464667e-10	3.32440041778573e-08
ENSG00000053372	MRTO4	0.295984	12.9176	4.71417	43.6428	1.41881560305149e-05	0.000128502
ENSG00000054392	HHAT	0.244707	1.36625	12.7298	5.58321	4.689606461406e-06	5.59121244552526e-05
ENSG00000054967	RELT	0.330462	2.75581	20.8781	8.33925	0.0018757	0.00619161
ENSG00000055147	FAM114A2	0.220796	3.39216	4.19588	15.3633	1.48668079851586e-09	1.68436687591728e-07
ENSG00000055732	MCOLN3	0.241664	2.67438	15.2571	11.0665	8.8107386078314e-05	0.000541008
ENSG00000059758	CDK17	0.20287	4.70176	19.6273	23.1763	0.00693168	0.017809
ENSG00000059804	SLC2A3	0.75695	19.1018	21.6059	25.2352	0.00416971	0.0116881
ENSG00000060069	CTDP1	0.204845	10.4156	16.8465	50.8466	1.6481183635124e-05	0.000145153
ENSG00000060558	GNA15	0.226561	15.7347	3.14557	69.4502	0.00105153	0.00390172
ENSG00000060642	PIGV	0.23675	3.68104	4.23974	15.5482	0.0001314	0.000738332
ENSG00000062038	CDH3	0.336848	23.2127	3.21445	68.9113	0.000255839	0.00125366
ENSG00000062282	DGAT2	0.230489	71.7598	15.9149	311.337	0.0219146	0.0455571
ENSG00000062716	VMP1	0.227911	16.8147	2.94275	73.7773	1.02398843035271e-06	1.76383421476916e-05
ENSG00000063241	ISOC2	0.248401	5.74687	4.70124	23.1354	5.459246688635e-05	0.00036762
ENSG00000063660	GPC1	0.205223	68.1401	15.9729	332.03	1.31574815649166e-06	2.14773498162402e-05
ENSG00000064102	INTS13	0.347884	6.49573	2.71676	18.6721	4.04025133011703e-10	6.99805199137354e-08
ENSG00000064195	DLX3	0.327054	18.0995	16.8874	55.341	2.4807959014416e-05	0.000198575
ENSG00000064309	CDON	0.341059	22.1139	15.445	64.839	2.62854830921992e-09	2.32486708966536e-07
ENSG00000064932	SBNO2	0.229429	29.3882	0.442133	128.093	0.00875879	0.021553
ENSG00000065183	WDR3	0.302285	10.8752	3.25516	35.9766	0.000120734	0.000692581
ENSG00000065717	TLE2	0.256066	8.91456	14.285	34.8135	0.0228811	0.0471888
ENSG00000065809	FAM107B	0.230466	10.7338	14.7708	46.5742	1.47508266742061e-06	2.3494249794218e-05
ENSG00000065911	MTHFD2	0.336015	9.83855	4.31295	29.2801	8.83569771723383e-05	0.000542274
ENSG00000066230	SLC9A3	0.200884	1.46899	15.7986	7.31264	0.00558218	0.0149037
ENSG00000066379	POLR1H	0.226899	2.08326	2.97232	9.18145	7.1880344666163e-06	7.74779410831218e-05
ENSG00000066697	MSANTD3	0.215044	2.78405	4.74817	12.9464	6.85918649692729e-07	1.32007584572809e-05
ENSG00000066735	KIF26A	0.290635	3.62427	16.9237	12.4702	0.00528401	0.0142418
ENSG00000066923	STAG3	0.254631	1.62348	14.261	6.37581	3.44564645831779e-06	4.46216583402711e-05
ENSG00000067057	PFKP	0.255922	24.3241	1.94022	95.0452	0.00261382	0.0080288
ENSG00000067064	IDI1	0.276581	17.6838	19.7634	63.9371	0.0144901	0.0325538
ENSG00000067840	PDZD4	0.246632	3.3332	13.6671	13.5149	2.90209656169395e-07	6.88061715225956e-06
ENSG00000068137	PLEKHH3	0.232612	13.8439	20.8437	59.5148	1.634371824336e-05	0.000144453
ENSG00000068305	MEF2A	0.206537	26.5949	17.1165	128.766	1.24339846839479e-05	0.000117207
ENSG00000068383	INPP5A	0.223849	11.0282	15.0048	49.2662	2.91657720516688e-09	2.52587738372473e-07
ENSG00000068784	SRBD1	0.259569	2.66804	6.3845	10.2787	5.46093109194707e-06	6.37020126380628e-05
ENSG00000069020	MAST4	0.268966	28.9745	19.9208	107.726	0.000259157	0.00126668
ENSG00000069399	BCL3	0.40347	15.6045	23.5797	38.6757	0.00238398	0.00745316
ENSG00000069667	RORA	0.218332	86.7292	16.0982	397.235	0.00333701	0.00977128
ENSG00000069869	NEDD4	0.280925	8.55026	3.73676	30.4361	3.69828441233415e-07	8.34101196902564e-06
ENSG00000069974	RAB27A	0.222679	6.63751	4.39789	29.8075	1.64714427698597e-08	8.51347335531766e-07
ENSG00000070444	MNT	0.327072	12.0159	19.1964	36.7377	0.00392465	0.0111262
ENSG00000070495	JMJD6	0.316404	5.56954	23.04	17.6026	2.62793380134096e-05	0.00020783
ENSG00000070501	POLB	0.356563	6.73436	2.96353	18.8869	1.07354885129363e-05	0.000104709
ENSG00000070669	ASNS	0.240964	4.52654	5.667	18.7851	0.00116073	0.00422486
ENSG00000070718	AP3M2	0.229521	3.60243	4.5311	15.6954	5.77377520082981e-08	2.02808530189968e-06
ENSG00000071994	PDCD2	0.296796	12.2013	5.52514	41.1099	1.32804413866235e-09	1.60796489837458e-07
ENSG00000072401	UBE2D1	0.299239	3.09087	2.63076	10.3291	1.26108157654762e-08	6.95882669961301e-07
ENSG00000072756	TRNT1	0.243261	3.72197	3.69091	15.3003	7.75269232143379e-06	8.18890300427123e-05
ENSG00000073067	CYP2W1	0.21049	3.7713	15.797	17.9168	0.00801693	0.0200562
ENSG00000073536	NLE1	0.26593	4.78929	3.97698	18.0096	3.31590609050421e-06	4.34833489533944e-05
ENSG00000074800	ENO1	0.312267	207.433	3.34347	664.28	4.36647000080307e-06	5.35439993903786e-05
ENSG00000074964	ARHGEF10L	0.200304	22.5165	16.0451	112.412	4.28121025724269e-09	3.29573908136257e-07
ENSG00000075391	RASAL2	0.233104	11.533	13.8296	49.4759	1.44539346601627e-09	1.66902795506378e-07
ENSG00000075426	FOSL2	0.23327	75.3419	18.0348	322.981	0.0026007	0.00799834
ENSG00000075618	FSCN1	0.536592	78.6511	2.89904	146.575	3.2526756043732e-05	0.000245546
ENSG00000075702	WDR62	0.216746	2.35894	17.0377	10.8834	3.64351376921306e-05	0.000266032
ENSG00000075826	SEC31B	0.32441	3.67532	15.0727	11.3292	1.83362993053178e-06	2.75508420044119e-05
ENSG00000076604	TRAF4	0.214732	5.63035	23.1463	26.2204	0.00728919	0.0185631
ENSG00000076826	CAMSAP3	0.269058	26.7449	16.6522	99.4018	0.00171759	0.00577204
ENSG00000077150	NFKB2	0.283043	11.857	0.242922	41.8912	0.000331458	0.0015321
ENSG00000077238	IL4R	0.465875	23.434	3.25839	50.301	7.33686062977766e-06	7.86065196855302e-05
ENSG00000078237	TIGAR	0.392821	4.64616	3.41769	11.8277	0.00080297	0.00315496
ENSG00000078269	SYNJ2	0.247161	4.98776	3.73241	20.1802	0.00955168	0.0231209
ENSG00000080298	RFX3	0.260311	1.79182	14.2782	6.88338	6.05365272070568e-07	1.21374763794084e-05
ENSG00000080608	PUM3	0.327169	10.0707	3.36376	30.7813	9.04088235805979e-07	1.61300205847444e-05
ENSG00000080824	HSP90AA1	0.278868	227.375	6.47741	815.351	1.11435710836657e-06	1.87553836689486e-05
ENSG00000080839	RBL1	0.228469	2.00165	10.2317	8.76112	6.13391268131154e-05	0.000405384
ENSG00000081913	PHLPP1	0.228224	9.1373	17.7817	40.0365	0.000542916	0.00227816
ENSG00000082212	ME2	0.37584	9.55629	4.92116	25.4264	5.59135324025072e-10	8.93971362297009e-08
ENSG00000082512	TRAF5	0.23531	2.25557	14.8663	9.58552	5.23862376552904e-05	0.000356221
ENSG00000082516	GEMIN5	0.291326	5.00886	2.52226	17.1933	1.30211721390894e-05	0.000120966
ENSG00000083838	ZNF446	0.201054	1.67721	16.2533	8.3421	6.09667025266704e-06	6.93718747454477e-05
ENSG00000084774	CAD	0.243706	12.5484	4.68482	51.4899	0.000105105	0.000620626
ENSG00000085185	BCORL1	0.252889	3.39122	0.576036	13.4099	2.18490794937361e-05	0.000180809
ENSG00000085433	WDR47	0.248546	18.907	18.9471	76.0705	0.000697537	0.0028016
ENSG00000085465	OVGP1	0.34858	1.77282	18.9743	5.08583	4.58578045945723e-06	5.50956340172361e-05
ENSG00000085831	TTC39A	0.298779	5.36443	3.78037	17.9545	0.00024435	0.00120972
ENSG00000086061	DNAJA1	0.388313	43.6068	3.13372	112.298	6.93738444308982e-12	5.46966375663517e-09
ENSG00000086189	DIMT1	0.240076	5.15443	3.94556	21.47	7.01826240787218e-05	0.000451257
ENSG00000086712	TXLNG	0.239915	4.86148	1.90341	20.2633	0.00377007	0.0107614
ENSG00000087266	SH3BP2	0.247786	48.6202	15.9291	196.219	2.09265642143074e-06	3.02755431921842e-05
ENSG00000087903	RFX2	0.599972	16.9226	14.6132	28.2057	7.55762009560664e-08	2.44173782933447e-06
ENSG00000088356	PDRG1	0.20549	3.05931	2.12024	14.8879	2.14702459872697e-09	2.07562354811815e-07
ENSG00000088538	DOCK3	0.250932	2.5996	14.042	10.3598	5.81548537253241e-08	2.02808530189968e-06
ENSG00000088986	DYNLL1	0.202352	64.4249	3.66925	318.38	2.81335512558695e-08	1.2098397162481e-06
ENSG00000089127	OAS1	0.356932	4.45365	4.74197	12.4776	0.000199723	0.00103608
ENSG00000089280	FUS	0.206135	77.3271	5.61798	375.128	2.94591685707617e-07	6.94490153584062e-06
ENSG00000090263	MRPS33	0.205547	5.34546	4.80041	26.006	2.48935369260248e-09	2.26603867886463e-07
ENSG00000090520	DNAJB11	0.244729	9.9795	3.82758	40.7778	2.57626322460006e-06	3.57779272538835e-05
ENSG00000090621	PABPC4	0.230077	24.32	5.10375	105.704	0.000149228	0.000816237
ENSG00000090861	AARS1	0.312338	24.8546	4.16628	79.5758	2.60622944786147e-05	0.000206364
ENSG00000091073	DTX2	0.217073	7.1988	21.4043	33.1631	5.67362884281021e-06	6.54540474548438e-05
ENSG00000091127	PUS7	0.337277	6.12335	4.42524	18.1553	1.72389982750067e-05	0.000150236
ENSG00000091128	LAMB4	0.374813	32.0697	15.5628	85.5619	2.99631571390707e-08	1.2624004482478e-06
ENSG00000091879	ANGPT2	0.298073	1.97583	4.77365	6.62869	0.00926961	0.0225388
ENSG00000092096	SLC22A17	0.266809	2.29045	17.4829	8.58461	1.78012971950368e-08	8.87999909277215e-07
ENSG00000093167	LRRFIP2	0.253333	25.8729	19.9499	102.13	0.00144691	0.00503331
ENSG00000095203	EPB41L4B	0.208217	10.6881	17.5109	51.3317	1.64406446066459e-05	0.000145089
ENSG00000095209	TMEM38B	0.314495	3.07912	3.76199	9.7907	2.17474552135187e-07	5.54626817930045e-06
ENSG00000095380	NANS	0.321163	9.25927	3.99395	28.8305	1.05034656935759e-05	0.000102817
ENSG00000095383	TBC1D2	0.210456	11.5524	1.14426	54.8922	0.00260747	0.00801323
ENSG00000096060	FKBP5	0.573218	51.0466	12.9436	89.0527	4.63320857718593e-10	7.70409922214476e-08
ENSG00000096093	EFHC1	0.233604	3.60115	13.4299	15.4156	3.6985068880421e-07	8.34101196902564e-06
ENSG00000096746	HNRNPH3	0.229373	38.1144	6.15483	166.168	8.23437134860872e-09	5.16034397429645e-07
ENSG00000097046	CDC7	0.282974	1.98999	4.75712	7.0324	3.84204072514435e-06	4.83496530278969e-05
ENSG00000099260	PALMD	0.348637	38.322	14.3748	109.919	3.80171777050601e-06	4.79385463255616e-05
ENSG00000099377	HSD3B7	0.2019	1.39358	4.5824	6.90234	0.0184909	0.0397039
ENSG00000099625	CBARP	0.303357	4.96791	18.6489	16.3764	3.40284269339427e-05	0.000254898
ENSG00000100221	JOSD1	0.232902	13.2604	21.1263	56.9356	0.00845553	0.0209515
ENSG00000100226	GTPBP1	0.343018	22.7608	20.2395	66.3544	0.000187285	0.000987583
ENSG00000100292	HMOX1	0.250159	16.6886	5.06512	66.712	0.00383514	0.0109191
ENSG00000100297	MCM5	0.213679	7.04611	12.222	32.9752	4.33327713505479e-05	0.000307222
ENSG00000100336	APOL4	0.304967	2.59851	4.20955	8.52065	6.03141664094582e-05	0.000399279
ENSG00000100344	PNPLA3	0.270721	6.49775	17.5168	24.0017	2.78764792388191e-05	0.000217283
ENSG00000100425	BRD1	0.216238	20.3761	17.2621	94.2298	0.00013024	0.00073461
ENSG00000100462	PRMT5	0.246847	14.3891	3.35397	58.2915	2.43344078752513e-07	6.03328828254987e-06
ENSG00000100522	GNPNAT1	0.252305	4.16501	4.54469	16.5079	6.63201938209593e-05	0.000431445
ENSG00000100528	CNIH1	0.225777	8.78772	4.99149	38.9222	1.65204117712042e-08	8.51347335531766e-07
ENSG00000100558	PLEK2	0.280609	10.185	2.39987	36.2962	1.0204028269481e-05	0.000100915
ENSG00000100591	AHSA1	0.235267	16.4712	5.39128	70.0106	1.85172975447359e-07	4.84128338952624e-06
ENSG00000100592	DAAM1	0.229895	37.7996	14.9152	164.421	5.41857327744192e-06	6.3331796947496e-05
ENSG00000100650	SRSF5	0.359385	162.88	12.7142	453.22	1.83426491699015e-10	4.34805247548388e-08
ENSG00000100664	EIF5	0.227729	42.2181	4.47668	185.387	1.98401378741405e-10	4.41832784693582e-08
ENSG00000100767	PAPLN	0.250709	6.98725	15.2366	27.8699	1.80166504518271e-07	4.73727302195161e-06
ENSG00000100784	RPS6KA5	0.379995	7.73948	15.1764	20.3673	1.84839284295269e-06	2.77058980101719e-05
ENSG00000101004	NINL	0.241088	2.03589	15.2217	8.44459	4.66093814580336e-05	0.000324367
ENSG00000101057	MYBL2	0.289624	2.10467	13.7136	7.26691	6.56020585898281e-05	0.000427665
ENSG00000101224	CDC25B	0.31508	12.332	2.74254	39.1393	7.99852641472658e-07	1.4647521720713e-05
ENSG00000101246	ARFRP1	0.325733	10.8607	4.5673	33.3423	2.94814558020227e-10	5.6570474710001e-08
ENSG00000101294	HM13	0.215389	12.2226	4.15023	56.7465	6.21832545773257e-06	7.01798522926541e-05
ENSG00000101347	SAMHD1	0.368679	12.4093	12.5568	33.6588	0.00737572	0.0187505
ENSG00000101361	NOP56	0.31878	26.2047	4.21318	82.2029	0.000126075	0.000716299
ENSG00000101412	E2F1	0.310127	2.52938	14.6285	8.15594	4.35505105560603e-07	9.36606007927819e-06
ENSG00000101444	AHCY	0.207864	13.0563	5.9305	62.812	1.86277540356225e-06	2.7854522851109e-05
ENSG00000101447	FAM83D	0.255462	3.63879	4.93044	14.244	0.0137101	0.0310474
ENSG00000101665	SMAD7	0.381559	6.77512	19.1423	17.7564	0.00242078	0.0075455
ENSG00000102034	ELF4	0.236221	7.72352	18.9484	32.6962	0.000199085	0.00103406
ENSG00000102096	PIM2	0.202103	0.984609	22.1125	4.87181	0.00300122	0.00896977
ENSG00000102144	PGK1	0.26019	76.0549	3.62609	292.305	0.000214196	0.00109208
ENSG00000102265	TIMP1	0.455276	23.2782	4.87678	51.1298	0.00442541	0.0122697
ENSG00000102390	PBDC1	0.244339	6.33518	4.44339	25.9279	2.29904929231867e-08	1.0485594103771e-06
ENSG00000102554	KLF5	0.207098	113.448	12.8013	547.798	0.000408588	0.00181723
ENSG00000102743	SLC25A15	0.254015	1.46633	3.87963	5.77259	1.98884680737876e-05	0.000168041
ENSG00000102802	MEDAG	0.550303	11.6536	3.21057	21.1767	0.0138253	0.0312687
ENSG00000102804	TSC22D1	0.297945	23.9106	16.279	80.2517	0.000675941	0.00273424
ENSG00000102934	PLLP	0.277091	17.7103	15.2902	63.9151	1.64452726167953e-06	2.55403480453368e-05
ENSG00000102984	ZNF821	0.249885	1.53784	17.3003	6.15421	3.49363161012264e-05	0.000259494
ENSG00000103005	USB1	0.206238	4.80904	3.81171	23.3179	4.68068034850664e-06	5.58591049054798e-05
ENSG00000103044	HAS3	0.828504	28.033	2.36927	33.8356	0.000197364	0.00102623
ENSG00000103047	TANGO6	0.203327	2.50199	6.23971	12.3053	0.000274371	0.00132111
ENSG00000103196	CRISPLD2	0.381183	22.2959	23.1587	58.4913	0.00416357	0.0116788
ENSG00000103319	EEF2K	0.326508	78.6222	15.9491	240.797	3.01411429989883e-07	7.07891138117483e-06
ENSG00000103494	RPGRIP1L	0.20051	1.09175	7.23204	5.44485	0.00020465	0.00105681
ENSG00000104131	EIF3J	0.211968	18.906	3.84123	89.1927	3.44753476639555e-07	7.94368825930132e-06
ENSG00000104205	SGK3	0.216061	4.04924	14.3501	18.7412	4.20782018903286e-07	9.14211246993532e-06
ENSG00000104228	TRIM35	0.289914	13.6769	12.8696	47.1756	1.85459153441193e-10	4.34805247548388e-08
ENSG00000104267	CA2	0.214732	8.6417	6.34556	40.2441	8.73056009858862e-05	0.000536878
ENSG00000104312	RIPK2	0.287352	5.00794	20.7095	17.4279	0.00111798	0.0041031
ENSG00000104356	POP1	0.465637	4.22467	3.81808	9.07288	3.87075606826508e-07	8.60467004052296e-06
ENSG00000104524	PYCR3	0.337612	2.46203	4.24121	7.29248	0.000149033	0.000815597
ENSG00000104626	ERI1	0.26552	2.98491	3.00107	11.2418	1.31906875327314e-07	3.79910079031624e-06
ENSG00000104635	SLC39A14	0.47838	17.9726	3.08172	37.5697	3.53506837538771e-06	4.54579882971315e-05
ENSG00000104689	TNFRSF10A	0.265915	2.94027	1.46666	11.0572	0.0145958	0.0327489
ENSG00000104691	UBXN8	0.258633	1.60001	6.05945	6.18642	1.73532364194262e-05	0.000150915
ENSG00000104856	RELB	0.206787	3.86155	0.611363	18.674	0.00128613	0.00458789
ENSG00000104907	TRMT1	0.21142	7.85591	5.04702	37.1578	0.000324885	0.00150787
ENSG00000105072	C19orf44	0.250387	1.47806	2.62114	5.9031	5.90859520398075e-06	6.76639952147327e-05
ENSG00000105185	PDCD5	0.273178	11.3436	5.66193	41.5247	2.82264577593016e-09	2.4616234595542e-07
ENSG00000105355	PLIN3	0.210917	29.2816	2.04629	138.83	0.000168254	0.000902104
ENSG00000105447	GRWD1	0.200727	8.50058	2.96832	42.3489	8.43270972621787e-05	0.00052338
ENSG00000105509	HAS1	1.04369	11.9273	19.5155	11.4281	0.00182127	0.00606004
ENSG00000105559	PLEKHA4	0.259912	8.8157	4.1384	33.9181	7.0439863122243e-05	0.000451648
ENSG00000105613	MAST1	0.264811	1.87059	19.6954	7.06388	8.77948614564927e-06	8.99662873643321e-05
ENSG00000105676	ARMC6	0.337873	6.28703	5.17057	18.6076	3.56713506009074e-06	4.58143577079213e-05
ENSG00000105722	ERF	0.277861	19.9516	19.4974	71.8043	4.48687284050458e-05	0.000315066
ENSG00000105771	SMG9	0.311136	5.51944	1.85311	17.7397	1.1163208304605e-08	6.44520235031154e-07
ENSG00000105835	NAMPT	0.331095	35.6717	1.0065	107.738	0.0217669	0.0452878
ENSG00000105880	DLX5	0.294582	5.6855	20.4507	19.3003	0.00151262	0.00521739
ENSG00000105939	ZC3HAV1	0.223863	9.87513	5.98255	44.1124	3.49783278543134e-06	4.51101061707489e-05
ENSG00000105976	MET	0.393196	16.8091	2.74971	42.7498	0.000325455	0.00150995
ENSG00000106003	LFNG	0.208417	16.3753	17.016	78.5699	9.89787087073077e-05	0.000590605
ENSG00000106078	COBL	0.245732	23.7908	15.3214	96.816	7.05007268724336e-07	1.33619234776006e-05
ENSG00000106086	PLEKHA8	0.27272	3.86053	2.24827	14.1556	9.4152976877504e-11	2.68382359633612e-08
ENSG00000106105	GARS1	0.200983	15.4408	3.87585	76.8263	0.000131433	0.000738332
ENSG00000106123	EPHB6	0.307938	104.762	14.7686	340.205	1.62385550371443e-05	0.000143727
ENSG00000106366	SERPINE1	0.587563	4.97702	2.67043	8.47061	0.0121193	0.0280667
ENSG00000106591	MRPL32	0.266998	8.32212	3.47143	31.1692	7.5564723292423e-08	2.44173782933447e-06
ENSG00000106714	CNTNAP3	0.619503	16.1266	15.7363	26.0315	2.32836594285235e-08	1.05206708961274e-06
ENSG00000106785	TRIM14	0.226438	7.28669	5.29627	32.1796	4.11107625717225e-06	5.09634512954226e-05
ENSG00000106804	C5	0.248669	1.6475	10.5608	6.62524	6.43367883579175e-06	7.12709154280032e-05
ENSG00000106976	DNM1	0.223674	8.29185	15.5805	37.0711	0.000213974	0.0010914
ENSG00000107201	RIGI	0.204811	3.94494	3.0543	19.2614	2.16571723671064e-07	5.53456140553657e-06
ENSG00000107331	ABCA2	0.221997	12.7846	15.0097	57.589	0.00426605	0.0119073
ENSG00000107338	SHB	0.200995	3.36593	3.7095	16.7463	0.016228	0.0356616
ENSG00000107371	EXOSC3	0.363684	5.11181	3.07374	14.0557	4.89750921082971e-11	1.89816467378945e-08
ENSG00000107554	DNMBP	0.22491	15.2329	15.3482	67.7288	6.20723972218387e-07	1.23069136049849e-05
ENSG00000107815	TWNK	0.332433	6.85024	3.40393	20.6064	3.25667534897736e-06	4.29214652944016e-05
ENSG00000107833	NPM3	0.427966	6.6197	4.86665	15.4678	1.21628947276101e-08	6.74148711769005e-07
ENSG00000108106	UBE2S	0.329975	3.77003	2.1537	11.4252	1.1597364728656e-09	1.52242879506388e-07
ENSG00000108175	ZMIZ1	0.219778	38.5456	16.6152	175.384	3.43088027673292e-07	7.93028264883814e-06
ENSG00000108187	PBLD	0.200625	1.10289	16.9624	5.49725	0.0159629	0.0351802
ENSG00000108352	RAPGEFL1	0.211192	74.2164	16.81	351.417	0.000206616	0.00106432
ENSG00000108381	ASPA	0.239023	2.03721	13.5377	8.52308	0.00421623	0.0117973
ENSG00000108439	PNPO	0.421809	5.66545	3.65069	13.4313	1.21737043085293e-09	1.52385094141963e-07
ENSG00000108448	na	0.206244	1.46789	4.60013	7.11725	0.000267347	0.0012958
ENSG00000108602	ALDH3A1	0.277096	13.139	15.5924	47.417	2.23103799706873e-06	3.18708761299475e-05
ENSG00000108641	B9D1	0.210531	1.31115	11.5557	6.22781	7.99842588286723e-07	1.4647521720713e-05
ENSG00000108651	UTP6	0.243078	8.87107	3.97053	36.4948	6.20655102612167e-06	7.012095759776e-05
ENSG00000108691	CCL2	0.534616	10.05	1.62209	18.7986	0.0040569	0.0114465
ENSG00000108826	MRPL27	0.244515	7.4177	4.16783	30.3364	3.58173882650594e-10	6.56880366255229e-08
ENSG00000108829	LRRC59	0.350836	21.133	4.4305	60.236	6.34774481054122e-05	0.000415821
ENSG00000108924	HLF	0.232501	12.7427	16.0201	54.8071	0.0244505	0.0497721
ENSG00000109066	TMEM104	0.263562	3.94861	1.77095	14.9817	0.000197412	0.00102623
ENSG00000109321	AREG	0.945118	10.2396	22.3269	10.8342	0.0147904	0.0331209
ENSG00000109534	GAR1	0.233228	8.35506	3.61347	35.8236	4.62904315688771e-09	3.45681420416447e-07
ENSG00000109814	UGDH	0.449538	11.9291	4.1518	26.5363	1.44999413032707e-07	4.08191349871534e-06
ENSG00000109819	PPARGC1A	0.249067	2.77962	20.1744	11.1601	0.0155607	0.034494
ENSG00000109906	ZBTB16	1.13286	15.4367	13.2205	13.6263	2.47077707152816e-12	3.08130608590276e-09
ENSG00000109944	JHY	0.322294	1.7919	14.17	5.55984	7.22537033259836e-07	1.35908889016341e-05
ENSG00000109971	HSPA8	0.526559	188.52	5.57108	358.022	9.46849527065686e-08	2.90620456724908e-06
ENSG00000110060	PUS3	0.236922	2.8586	3.35523	12.0655	7.2925801276381e-08	2.40597266591997e-06
ENSG00000110172	CHORDC1	0.347973	7.95154	1.99047	22.851	8.38085147596269e-07	1.52005234877426e-05
ENSG00000110218	PANX1	0.315111	9.50088	2.50416	30.1509	0.00293744	0.0088102
ENSG00000110318	CEP126	0.239145	2.40092	13.9231	10.0396	0.000111479	0.000649346
ENSG00000110455	ACCS	0.319749	6.0542	14.4946	18.9342	3.64249254693381e-06	4.63999229344347e-05
ENSG00000110693	SOX6	0.258925	7.81726	13.5445	30.1913	6.78590927631241e-05	0.000439393
ENSG00000110697	PITPNM1	0.311358	6.79364	2.27146	21.8194	4.5144873040224e-05	0.000316293
ENSG00000110723	EXPH5	0.236343	28.9611	16.115	122.538	0.000392795	0.00175953
ENSG00000111199	TRPV4	0.26105	3.5603	16.991	13.6384	1.07023024682858e-06	1.82085148815815e-05
ENSG00000111276	CDKN1B	0.223843	20.3685	17.4054	90.9947	0.00024502	0.00121175
ENSG00000111432	FZD10	0.708761	21.9383	19.3629	30.9531	0.000491733	0.00211098
ENSG00000111639	MRPL51	0.222852	12.2002	5.3899	54.7459	6.81009371799398e-13	2.12321696892757e-09
ENSG00000111640	GAPDH	0.212662	208.352	3.4813	979.733	1.25655133079625e-05	0.000117823
ENSG00000111641	NOP2	0.331877	13.3665	3.17159	40.2756	0.000196076	0.00102184
ENSG00000111669	TPI1	0.240834	58.0623	3.38561	241.089	3.31965181725145e-06	4.348674140015e-05
ENSG00000111671	SPSB2	0.218001	2.04389	3.78648	9.37559	3.22624774990854e-06	4.26213301791414e-05
ENSG00000111684	LPCAT3	0.285652	7.37434	1.42092	25.8158	9.55529098246889e-06	9.55605724477703e-05
ENSG00000111752	PHC1	0.204898	1.60127	13.6142	7.81495	0.00205647	0.00665444
ENSG00000111845	PAK1IP1	0.340167	6.90113	4.30373	20.2874	6.26988998305935e-05	0.000411752
ENSG00000112029	FBXO5	0.23764	1.38188	2.31474	5.815	2.98872371007446e-08	1.2624004482478e-06
ENSG00000112096	na	0.320249	57.3625	3.80732	179.118	0.0185356	0.0397792
ENSG00000112167	SAYSD1	0.214503	2.44807	3.97861	11.4128	2.54284957821847e-08	1.12056102791387e-06
ENSG00000112210	RAB23	0.253922	1.76192	3.23861	6.93884	0.000238505	0.00118738
ENSG00000112245	PTP4A1	0.370968	33.2902	20.4379	89.7387	0.0192866	0.0410589
ENSG00000112293	GPLD1	0.309813	6.02092	14.2177	19.4341	6.88245743048934e-07	1.32251350717462e-05
ENSG00000112308	C6orf62	0.231213	31.0937	3.5861	134.481	2.86080500948947e-10	5.6570474710001e-08
ENSG00000112578	BYSL	0.382675	5.59531	3.1835	14.6216	1.62884998379891e-07	4.43531890004172e-06
ENSG00000112658	SRF	0.226636	16.4006	23.637	72.3651	0.0243004	0.0495342
ENSG00000112715	VEGFA	0.379196	34.5521	23.463	91.1192	0.00571867	0.0152031
ENSG00000113070	HBEGF	0.571454	6.43594	22.2144	11.2624	0.00410776	0.0115612
ENSG00000113161	HMGCR	0.250913	41.6456	20.688	165.976	0.0226779	0.0468548
ENSG00000113356	POLR3G	0.343545	1.89756	4.64705	5.52346	6.23638070582401e-05	0.000410483
ENSG00000113391	ARB2A	0.204691	4.5981	10.6925	22.4637	2.40140828618859e-09	2.25881276755389e-07
ENSG00000113407	TARS1	0.340676	17.6673	3.88186	51.8594	4.05658559151957e-07	8.92234195976023e-06
ENSG00000113430	IRX4	0.239833	6.49918	18.9848	27.0987	0.00104358	0.00387916
ENSG00000113552	GNPDA1	0.267062	6.12646	4.26084	22.9402	1.878138565995e-11	1.1153460026916e-08
ENSG00000113594	LIFR	0.289473	9.80047	12.4006	33.8562	0.000717289	0.00286341
ENSG00000113838	TBCCD1	0.279507	3.19487	3.87265	11.4304	5.11611755099891e-14	4.2361089231409e-10
ENSG00000113845	TIMMDC1	0.205516	9.09965	5.72796	44.277	1.17148195904975e-07	3.47089655905045e-06
ENSG00000113916	BCL6	0.287194	38.1912	16.9882	132.981	5.16037311933087e-05	0.000352244
ENSG00000114019	AMOTL2	0.297271	22.978	18.2532	77.2963	0.0235492	0.0483545
ENSG00000114126	TFDP2	0.221018	11.5868	15.5966	52.4246	7.29002700630227e-09	4.75020224234173e-07
ENSG00000114270	COL7A1	0.295997	121.563	14.6334	410.69	5.13716996063915e-05	0.000351395
ENSG00000114315	HES1	0.55861	52.1497	18.6454	93.3562	0.00665115	0.0172414
ENSG00000114503	NCBP2	0.24917	15.4129	3.83356	61.8569	5.15342828212048e-09	3.69465642891281e-07
ENSG00000114670	NEK11	0.316259	1.79004	13.4152	5.66006	3.85848007972668e-10	6.87415786775307e-08
ENSG00000114686	MRPL3	0.200287	12.6939	4.88233	63.3786	1.04533249349511e-05	0.000102568
ENSG00000114737	CISH	0.210281	3.03212	1.81611	14.4193	0.000130401	0.000735188
ENSG00000114767	RRP9	0.406192	10.3701	3.76894	25.5301	0.000195766	0.00102108
ENSG00000114770	ABCC5	0.209649	6.9327	8.06958	33.0682	0.0155266	0.0344419
ENSG00000114771	AADAC	0.278876	3.58063	10.7396	12.8395	0.000922497	0.00351711
ENSG00000114790	ARHGEF26	0.301545	11.9516	15.5774	39.6347	1.90604942146819e-06	2.83049770061373e-05
ENSG00000114812	VIPR1	0.216556	12.6917	18.0144	58.6067	5.03254269411773e-06	5.93202645920059e-05
ENSG00000114841	DNAH1	0.238838	3.64681	15.439	15.269	0.0044025	0.0122144
ENSG00000114999	TTL	0.244	11.7163	4.57837	48.0175	5.44971940768017e-05	0.00036737
ENSG00000115112	TFCP2L1	0.277096	12.8557	15.1282	46.3946	0.00127331	0.00455465
ENSG00000115221	ITGB6	0.203486	1.19928	4.57233	5.89364	0.00269526	0.0082139
ENSG00000115241	PPM1G	0.202335	15.4811	3.85923	76.5122	5.11085411809015e-07	1.0694204984346e-05
ENSG00000115267	IFIH1	0.208672	3.18468	4.2828	15.2617	2.35935923712831e-06	3.33600556079673e-05
ENSG00000115271	GCA	0.203689	1.72497	6.35907	8.46864	2.57737709141554e-05	0.000204599
ENSG00000115339	GALNT3	0.212407	4.0204	2.26166	18.9278	9.3713631623839e-05	0.000565708
ENSG00000115361	ACADL	0.238921	1.54868	13.8247	6.48199	0.0169188	0.0369647
ENSG00000115380	EFEMP1	0.216416	23.6187	14.6592	109.135	0.0172094	0.0374682
ENSG00000115468	EFHD1	0.205948	1.7019	16.12	8.26375	0.00845021	0.0209494
ENSG00000115484	CCT4	0.218031	23.3415	5.51451	107.056	1.09610580509748e-08	6.42026437101756e-07
ENSG00000115507	OTX1	0.247538	3.07324	15.9491	12.4152	0.000149046	0.000815597
ENSG00000115541	HSPE1	0.28039	17.9086	4.86456	63.8704	4.00895607353406e-09	3.14438309390209e-07
ENSG00000115548	KDM3A	0.295048	27.6838	17.0107	93.8283	7.72505165596718e-06	8.17125692973424e-05
ENSG00000115641	FHL2	0.228541	9.17402	22.2362	40.1416	0.0139177	0.0314549
ENSG00000115738	ID2	0.242337	13.1573	15.5882	54.2932	0.00139868	0.00489971
ENSG00000115875	SRSF7	0.255476	23.9583	3.47811	93.7791	0.000265445	0.00129086
ENSG00000115946	PNO1	0.245609	5.21578	3.48734	21.2362	0.00866352	0.0213651
ENSG00000115998	C2orf42	0.249623	1.90991	3.51141	7.65121	2.33810690150238e-07	5.89061235730023e-06
ENSG00000116017	ARID3A	0.395511	5.81753	19.7055	14.7089	9.55386607211503e-05	0.000574422
ENSG00000116031	CD207	0.284583	20.2656	5.74279	71.2117	0.0001068	0.000627957
ENSG00000116117	PARD3B	0.237019	4.89419	15.5311	20.6489	7.55498992462506e-05	0.000477296
ENSG00000116120	FARSB	0.313411	13.6282	3.97784	43.4836	7.16182828252288e-07	1.35075703378638e-05
ENSG00000116194	ANGPTL1	0.374657	3.2793	13.999	8.7528	0.00120617	0.00435752
ENSG00000116455	WDR77	0.365414	5.55032	4.32431	15.1891	1.47152234279744e-05	0.000132405
ENSG00000116525	TRIM62	0.216714	5.7081	18.648	26.3393	9.86243190028366e-05	0.000589054
ENSG00000116604	MEF2D	0.438487	44.835	18.6229	102.249	0.000287621	0.00137167
ENSG00000116649	SRM	0.3641	16.9321	4.07874	46.5039	4.94462037698525e-05	0.000341064
ENSG00000116670	MAD2L2	0.26375	5.28275	3.38454	20.0294	4.48097521871905e-08	1.69340127129228e-06
ENSG00000116717	GADD45A	0.242674	12.1135	23.9169	49.9169	0.000888869	0.0034087
ENSG00000116883	na	0.372403	4.18439	16.2326	11.2362	4.64185184153689e-06	5.55552152742865e-05
ENSG00000117000	RLF	0.237764	8.39808	18.1923	35.3211	0.00270447	0.00823424
ENSG00000117308	GALE	0.303159	3.63025	4.42461	11.9747	2.35441309522085e-05	0.000190538
ENSG00000117318	ID3	0.380234	17.6342	20.8264	46.3773	0.00974816	0.0235098
ENSG00000117394	SLC2A1	0.495299	207.607	17.0715	419.155	3.04153674486758e-06	4.06985029455403e-05
ENSG00000117395	EBNA1BP2	0.282146	14.9652	4.6302	53.0407	9.91176384054447e-07	1.71918785612559e-05
ENSG00000117399	CDC20	0.271655	2.27319	3.30994	8.36794	0.000121591	0.00069686
ENSG00000117425	PTCH2	0.262668	1.79213	15.6397	6.82277	0.0071755	0.0183297
ENSG00000117519	CNN3	0.234409	19.9113	3.0289	84.9426	0.000697125	0.00280085
ENSG00000117525	F3	0.260085	19.8369	15.479	76.2706	3.10244450538996e-06	4.13274401620604e-05
ENSG00000117543	DPH5	0.278188	3.95813	5.14181	14.2282	3.65956408077752e-08	1.46276998882617e-06
ENSG00000117593	DARS2	0.202535	2.52007	4.98919	12.4427	0.000867352	0.00334884
ENSG00000117595	IRF6	0.273691	70.7348	20.6069	258.447	0.00223756	0.00710401
ENSG00000117616	RSRP1	0.205571	13.8558	2.08429	67.4016	0.000166187	0.000893716
ENSG00000117625	RCOR3	0.219735	8.46636	16.8255	38.5298	2.03312703251867e-09	2.02841017780322e-07
ENSG00000117748	RPA2	0.254582	9.55484	4.74476	37.5315	2.10679424213258e-09	2.06880559005003e-07
ENSG00000117877	POLR1G	0.435075	3.39575	3.36778	7.80499	3.12261857567128e-05	0.000238428
ENSG00000118503	TNFAIP3	0.49895	22.0486	18.5029	44.19	0.00245142	0.00762387
ENSG00000118513	MYB	0.363056	2.0833	19.1951	5.73824	0.000902467	0.00344706
ENSG00000118894	EEF2KMT	0.38761	2.87365	4.33548	7.41377	1.00518234533471e-06	1.7362367075719e-05
ENSG00000118922	KLF12	0.263544	2.3614	10.7631	8.96017	8.20997115775018e-06	8.53932863288594e-05
ENSG00000119138	KLF9	0.47232	17.2838	13.3493	36.5935	4.62385292253916e-09	3.45681420416447e-07
ENSG00000119227	PIGZ	0.290956	1.7168	14.3223	5.90056	0.00127795	0.004566
ENSG00000119285	HEATR1	0.278997	12.219	3.36186	43.7961	4.2484548086425e-06	5.23542291685579e-05
ENSG00000119522	DENND1A	0.236211	4.22455	13.2413	17.8847	8.23300943745417e-06	8.54903086548635e-05
ENSG00000119523	ALG2	0.210346	5.53421	2.75843	26.3101	5.78955128690944e-06	6.64227176624173e-05
ENSG00000119559	C19orf25	0.245941	4.98966	2.95382	20.2881	2.88902463487586e-06	3.90346979648286e-05
ENSG00000119630	PGF	0.362356	3.63104	0.721809	10.0207	0.0076429	0.0193297
ENSG00000119714	GPR68	0.289853	3.3971	2.23084	11.7201	0.000289336	0.00137706
ENSG00000119718	EIF2B2	0.222243	4.99007	2.76481	22.4532	6.58504001488313e-09	4.36819329923444e-07
ENSG00000119812	FAM98A	0.292336	14.8115	2.83898	50.666	1.59650379847197e-08	8.40084340537718e-07
ENSG00000119862	LGALSL	0.216981	46.8956	12.7031	216.128	0.000127794	0.000723692
ENSG00000119938	PPP1R3C	0.518569	9.59947	21.4688	18.5115	0.00234102	0.00735049
ENSG00000119986	AVPI1	0.564994	28.1206	19.5028	49.7715	0.00100003	0.00374517
ENSG00000120254	MTHFD1L	0.221223	2.68213	5.36829	12.1241	0.00486555	0.0133037
ENSG00000120526	NUDCD1	0.322906	3.50811	3.62926	10.8642	1.78883208809768e-08	8.88785855405025e-07
ENSG00000120694	HSPH1	0.430303	25.3134	3.84102	58.8269	2.62404025394349e-08	1.14421000024228e-06
ENSG00000120738	EGR1	0.43567	60.8456	22.5799	139.66	0.00273973	0.00831722
ENSG00000120889	TNFRSF10B	0.21207	3.55651	1.67487	16.7705	0.00404231	0.0114157
ENSG00000120899	PTK2B	0.219318	16.2431	14.6946	74.0617	9.70027326530735e-09	5.93000528880628e-07
ENSG00000121060	TRIM25	0.242568	32.2789	5.24095	133.071	7.21536828197773e-08	2.39316111288682e-06
ENSG00000121104	FAM117A	0.201579	5.76957	15.8693	28.6218	0.00336727	0.00983762
ENSG00000121440	PDZRN3	0.210736	4.47931	15.606	21.2556	0.0185432	0.0397829
ENSG00000121653	MAPK8IP1	0.244376	2.2358	15.9769	9.14903	9.39710378785886e-06	9.41598843205689e-05
ENSG00000121671	CRY2	0.427453	52.7576	17.3165	123.423	0.0010396	0.00387125
ENSG00000121858	TNFSF10	0.264039	9.64579	3.21802	36.5317	0.000208316	0.00107001
ENSG00000121897	LIAS	0.203438	1.82155	4.75605	8.95387	5.80908082607615e-07	1.17796824360969e-05
ENSG00000121931	LRIF1	0.288617	2.24853	3.1356	7.7907	7.13305466983444e-11	2.47100902187515e-08
ENSG00000122435	TRMT13	0.253938	3.43097	3.53681	13.5111	2.83530551312058e-07	6.8239305040077e-06
ENSG00000122591	HYCC1	0.215631	4.66055	2.60832	21.6136	0.00338136	0.00986638
ENSG00000122644	ARL4A	0.229317	12.6241	2.87452	55.0509	1.90562831018796e-06	2.83049770061373e-05
ENSG00000122861	PLAU	0.347622	13.4085	3.15212	38.5722	9.88226984518388e-06	9.83573720983944e-05
ENSG00000122873	CISD1	0.240026	3.06967	4.4423	12.7889	2.58908689665632e-09	2.3229138624605e-07
ENSG00000123104	ITPR2	0.237255	30.6843	15.0198	129.331	2.01823977773336e-06	2.94724452788205e-05
ENSG00000123213	NLN	0.280459	6.11524	5.4569	21.8044	7.62071078947945e-06	8.08145274282298e-05
ENSG00000123353	ORMDL2	0.22201	7.42391	5.13357	33.4396	7.87346037329703e-10	1.16892767042128e-07
ENSG00000123358	NR4A1	1.10529	82.0393	20.1416	74.2241	0.00774368	0.0195331
ENSG00000123388	HOXC11	0.226571	1.82628	18.7448	8.06055	5.54939972508009e-05	0.00037288
ENSG00000123415	SMUG1	0.203318	5.09403	3.75496	25.0545	1.43866039175131e-06	2.30019663404238e-05
ENSG00000123416	TUBA1B	0.227666	29.3144	7.76129	128.761	2.13873056170233e-05	0.000178289
ENSG00000123427	EEF1AKMT3	0.260677	2.1623	2.29121	8.29492	4.84252102145801e-05	0.000335506
ENSG00000123505	AMD1	0.309681	27.9238	3.14632	90.1694	1.77844396724118e-07	4.70891182918574e-06
ENSG00000123545	NDUFAF4	0.418223	3.81184	3.14755	9.11435	4.26922292911792e-05	0.00030337
ENSG00000123609	NMI	0.295341	4.55982	5.92109	15.4392	5.21695898534973e-09	3.69663042649411e-07
ENSG00000123643	SLC36A1	0.225085	3.0662	4.00842	13.6224	0.000268375	0.00130028
ENSG00000123975	CKS2	0.400816	3.53043	2.50544	8.80811	1.71932114442783e-09	1.8230126898627e-07
ENSG00000124006	OBSL1	0.230475	13.0343	16.703	56.5544	3.16563360498651e-08	1.30723896317175e-06
ENSG00000124145	SDC4	0.200223	40.2644	15.4486	201.098	1.25559781417554e-05	0.000117823
ENSG00000124212	PTGIS	0.490201	14.0216	4.63604	28.6037	0.0152808	0.0339702
ENSG00000124275	MTRR	0.239725	7.63997	3.82371	31.8698	4.39468478706025e-08	1.6792149869231e-06
ENSG00000124357	NAGK	0.215771	26.1146	3.77029	121.029	2.40896558483416e-09	2.25881276755389e-07
ENSG00000124406	ATP8A1	0.25364	2.34778	10.9861	9.25635	4.74362633068876e-06	5.65021623400378e-05
ENSG00000124440	HIF3A	0.776266	4.6538	14.7467	5.99511	7.49468812136473e-05	0.000474689
ENSG00000124466	LYPD3	0.22501	227.134	17.488	1009.44	0.00193126	0.00633641
ENSG00000124641	MED20	0.273386	3.61724	2.13316	13.2313	2.14585021168286e-11	1.21640445408622e-08
ENSG00000124762	CDKN1A	0.461652	93.1118	21.0403	201.693	0.000288403	0.00137435
ENSG00000124782	RREB1	0.239916	23.0165	18.2792	95.9356	5.20506689510793e-05	0.000354519
ENSG00000124787	RPP40	0.39765	2.13531	5.11612	5.36981	4.15038854520553e-07	9.04886285791226e-06
ENSG00000124882	EREG	0.264799	10.0108	13.2582	37.8054	0.00413167	0.0116103
ENSG00000125148	MT2A	0.45806	54.4924	3.07151	118.964	0.00257632	0.00794885
ENSG00000125485	DDX31	0.204533	4.66596	1.42897	22.8128	0.000142301	0.000786279
ENSG00000125630	POLR1B	0.330832	7.53353	3.09218	22.7715	0.00021937	0.001113
ENSG00000125703	ATG4C	0.223662	1.47558	4.24808	6.59738	1.7734464584224e-05	0.000153372
ENSG00000125740	FOSB	0.654932	9.28499	19.5779	14.177	0.0044861	0.0124077
ENSG00000125775	SDCBP2	0.298771	20.5833	0.588756	68.8931	0.000196403	0.00102269
ENSG00000125845	BMP2	0.437144	9.9094	15.4148	22.6685	3.78278990758581e-08	1.49896885046556e-06
ENSG00000125848	FLRT3	0.311407	3.72546	1.99948	11.9633	1.30914962917344e-06	2.14257283798189e-05
ENSG00000125968	ID1	0.419379	21.7595	21.9857	51.8851	0.00384606	0.0109425
ENSG00000126217	MCF2L	0.298369	21.3596	18.8206	71.5879	0.00416132	0.0116751
ENSG00000126603	GLIS2	0.223145	2.44875	0.114536	10.9738	0.00666342	0.0172692
ENSG00000126705	AHDC1	0.339118	31.8797	17.9388	94.0077	4.30360587835303e-08	1.65648978114014e-06
ENSG00000126773	PCNX4	0.213608	8.78853	2.4361	41.1432	4.17731095429599e-06	5.16305697829785e-05
ENSG00000126775	ATG14	0.209293	8.75202	18.531	41.817	0.000280413	0.00134302
ENSG00000126822	PLEKHG3	0.277899	19.0233	23.9752	68.4539	0.000922277	0.00351711
ENSG00000126858	RHOT1	0.202492	15.5769	16.9941	76.9262	3.37425374671322e-06	4.39853319337228e-05
ENSG00000126953	TIMM8A	0.22589	2.17594	3.27513	9.63274	1.28882385612918e-06	2.11485819865618e-05
ENSG00000127191	TRAF2	0.219951	3.91065	2.13223	17.7797	2.18788208445729e-08	1.01431514777944e-06
ENSG00000127311	HELB	0.355081	2.2279	2.45223	6.27436	2.40323865518514e-08	1.0742218375919e-06
ENSG00000127415	IDUA	0.222869	3.19291	16.1537	14.3264	0.000138813	0.000770081
ENSG00000127585	FBXL16	0.34527	8.92404	17.8379	25.8466	4.91170789194363e-07	1.03996450119574e-05
ENSG00000127666	TICAM1	0.28355	6.45545	21.9039	22.7665	0.00188151	0.00620584
ENSG00000127863	TNFRSF19	0.252737	51.064	13.6815	202.044	0.000107926	0.000633526
ENSG00000127952	STYXL1	0.259477	3.61975	5.22533	13.9502	1.77032484991539e-06	2.71374050363149e-05
ENSG00000127954	STEAP4	0.388426	18.4317	2.97868	47.4523	0.00546774	0.0146515
ENSG00000128000	ZNF780B	0.272538	3.20833	3.15687	11.772	8.27093718513075e-07	1.50579354212796e-05
ENSG00000128016	ZFP36	0.366056	43.5373	21.6527	118.936	0.0229349	0.047284
ENSG00000128050	PAICS	0.219688	16.8633	4.96964	76.7604	1.24552546728453e-05	0.000117222
ENSG00000128059	PPAT	0.214811	2.23292	3.58682	10.3948	0.00528191	0.0142392
ENSG00000128228	SDF2L1	0.494347	8.28147	4.49018	16.7524	1.63353913053328e-09	1.7870058330597e-07
ENSG00000128245	YWHAH	0.232829	20.3885	3.16298	87.5687	8.83497877165775e-06	9.03338521184508e-05
ENSG00000128335	APOL2	0.329314	6.65743	4.09461	20.2161	1.85354784955141e-05	0.000158761
ENSG00000128422	KRT17	0.587431	813.952	0.603073	1385.61	0.00207495	0.00670728
ENSG00000128573	FOXP2	0.299692	3.59497	16.716	11.9956	0.000128523	0.000726567
ENSG00000128591	FLNC	0.309277	17.0298	2.05128	55.0633	0.00861446	0.0212735
ENSG00000128626	MRPS12	0.207699	4.23209	4.51441	20.3761	3.5281240878042e-05	0.000260197
ENSG00000128886	ELL3	0.350889	4.16787	4.81211	11.878	2.67514516263817e-06	3.68231074208174e-05
ENSG00000128973	CLN6	0.216281	7.05527	5.24177	32.6209	2.01377539959594e-06	2.94417268562262e-05
ENSG00000129048	ACKR4	0.234083	2.48243	5.16595	10.6049	0.000752605	0.0029796
ENSG00000129235	TXNDC17	0.268662	4.8757	4.23641	18.1481	7.31327744791606e-09	4.75020224234173e-07
ENSG00000129480	DTD2	0.209318	2.96956	5.41728	14.1869	3.81301852914489e-05	0.000276145
ENSG00000130055	GDPD2	0.240881	10.5369	13.5064	43.7432	0.000343957	0.00157586
ENSG00000130066	SAT1	0.227928	28.0374	3.06762	123.01	0.00324764	0.00956121
ENSG00000130204	TOMM40	0.219719	11.6843	4.23766	53.1783	0.000791881	0.00311901
ENSG00000130226	DPP6	0.215793	2.57964	17.4078	11.9542	0.0026449	0.00810373
ENSG00000130489	na	0.291433	4.04657	2.48422	13.8851	6.30437193524436e-07	1.24401617728532e-05
ENSG00000130511	SSBP4	0.201732	4.83675	5.30659	23.9761	0.000515858	0.00218818
ENSG00000130518	IQCN	0.570993	6.52713	14.1559	11.4312	4.27932867035982e-11	1.72153251122765e-08
ENSG00000130522	JUND	0.30908	39.3661	16.7607	127.365	0.000199189	0.00103417
ENSG00000130592	LSP1	0.208205	48.8282	13.6658	234.52	0.000205274	0.00105929
ENSG00000130598	TNNI2	0.446237	12.4822	15.1127	27.9722	2.9348110354527e-07	6.93182356498686e-06
ENSG00000130649	CYP2E1	0.205365	2.7194	14.2446	13.2417	0.00236023	0.00739724
ENSG00000130653	PNPLA7	0.252247	11.5817	15.1853	45.914	5.5663931192877e-09	3.82065477258173e-07
ENSG00000130707	ASS1	0.254555	41.7716	14.2979	164.097	1.53548004745342e-05	0.000137072
ENSG00000130766	SESN2	0.228679	3.02482	0.329935	13.2274	0.0024105	0.00751931
ENSG00000130772	MED18	0.202703	3.11814	2.81011	15.3828	3.53966594964635e-09	2.9233890104662e-07
ENSG00000130810	PPAN	0.227967	2.60078	3.37691	11.4086	0.000639494	0.00261223
ENSG00000130821	SLC6A8	0.221341	26.0834	0.690949	117.843	0.00237254	0.00742857
ENSG00000130826	DKC1	0.258897	20.922	4.14073	80.8119	0.000210271	0.00107772
ENSG00000130844	ZNF331	0.639138	22.8293	19.4476	35.7189	0.00682338	0.0176033
ENSG00000131018	SYNE1	0.204184	22.4389	15.3987	109.896	6.39231149299908e-09	4.26302227963591e-07
ENSG00000131149	GSE1	0.263518	28.3759	16.531	107.681	1.63698597472026e-07	4.43636749084837e-06
ENSG00000131187	F12	0.395227	4.15131	3.33138	10.5036	2.70123710283048e-06	3.70188218784603e-05
ENSG00000131196	NFATC1	0.274732	6.84484	18.5235	24.9146	0.000247229	0.0012201
ENSG00000131323	TRAF3	0.20646	8.01226	4.47717	38.8077	0.000885625	0.00340044
ENSG00000131374	TBC1D5	0.230864	11.3569	12.4123	49.1929	6.35755509517643e-09	4.26263815010459e-07
ENSG00000131398	KCNC3	0.203324	1.33331	12.5499	6.55756	0.000330901	0.00153009
ENSG00000131435	PDLIM4	0.218577	11.0892	16.758	50.7334	2.25584998390714e-05	0.000184742
ENSG00000131462	TUBG1	0.284834	13.798	2.17738	48.4421	7.57396859276231e-07	1.40977555701998e-05
ENSG00000131724	IL13RA1	0.251514	15.0412	4.15339	59.8027	0.00112797	0.00413164
ENSG00000131759	RARA	0.225848	7.85882	19.1997	34.7969	0.000458731	0.00198917
ENSG00000131931	THAP1	0.278173	1.66881	3.73552	5.9992	1.81428485855804e-09	1.88549553925645e-07
ENSG00000132005	RFX1	0.255443	4.63283	14.4029	18.1365	3.9217563229356e-06	4.90553892711433e-05
ENSG00000132109	TRIM21	0.268277	2.99274	4.07871	11.1554	4.11959971189154e-11	1.71251760023331e-08
ENSG00000132326	PER2	0.491486	24.8102	16.2737	50.4801	0.000477095	0.00205664
ENSG00000132341	RAN	0.273717	50.046	5.19974	182.838	1.46526034452932e-07	4.10635095654496e-06
ENSG00000132432	SEC61G	0.216765	9.86511	4.29136	45.5105	2.09114606194941e-06	3.02755431921842e-05
ENSG00000132436	FIGNL1	0.235259	2.8524	5.25655	12.1245	3.10419037926205e-09	2.65207636565355e-07
ENSG00000132475	H3-3B	0.239745	260.797	15.9426	1087.81	0.00026889	0.00130143
ENSG00000132481	TRIM47	0.255498	7.09577	4.48413	27.7723	2.65499479759825e-06	3.66265930540352e-05
ENSG00000132485	ZRANB2	0.223574	18.059	6.00576	80.7743	1.76194441130707e-07	4.67515079859797e-06
ENSG00000132510	KDM6B	0.246735	20.1851	20.58	81.8088	0.000135917	0.000757039
ENSG00000132561	MATN2	0.226164	20.9369	16.1019	92.5736	5.4749633362142e-09	3.79323709810707e-07
ENSG00000132603	NIP7	0.302525	10.9916	3.66478	36.3328	0.000270104	0.00130611
ENSG00000132623	ANKEF1	0.266149	2.14098	3.78002	8.04431	1.10575709959938e-05	0.000106981
ENSG00000132763	MMACHC	0.329096	2.48074	3.45369	7.53805	4.37964906529592e-06	5.35985546628419e-05
ENSG00000132768	DPH2	0.308248	7.08337	4.2141	22.9795	0.000143096	0.000789115
ENSG00000132881	CPLANE2	0.209846	1.08931	1.0116	5.19101	0.00639066	0.0166802
ENSG00000132906	CASP9	0.410845	2.86725	20.9667	6.97892	0.00833275	0.0207171
ENSG00000132952	USPL1	0.222224	3.31113	2.61611	14.9	7.03855255998971e-11	2.47100902187515e-08
ENSG00000133026	MYH10	0.208756	10.4416	16.7063	50.0184	0.000314317	0.00147086
ENSG00000133065	SLC41A1	0.273335	8.23009	0.876955	30.1098	0.000660217	0.00268107
ENSG00000133067	LGR6	0.295243	2.26158	15.1849	7.66004	8.12703992857111e-05	0.000508797
ENSG00000133069	TMCC2	0.211177	1.52194	18.0722	7.20698	0.000181217	0.00096005
ENSG00000133110	POSTN	0.330428	160.394	13.7264	485.413	4.97076445146114e-06	5.87030335929658e-05
ENSG00000133247	KMT5C	0.281653	4.54645	17.7309	16.142	5.71937110697566e-07	1.16356080057249e-05
ENSG00000133316	WDR74	0.264682	12.717	3.5792	48.0465	2.78768528897435e-05	0.000217283
ENSG00000133706	LARS1	0.239602	20.7675	5.56825	86.6749	2.79901084785847e-09	2.4582017101157e-07
ENSG00000133794	BMAL1	0.405075	14.5081	21.7832	35.8159	1.22191559732149e-09	1.52385094141963e-07
ENSG00000133874	RNF122	0.420753	2.0631	20.9134	4.90336	0.001321	0.00468527
ENSG00000134057	CCNB1	0.331322	3.1329	4.01144	9.45576	8.76923685974814e-06	8.99351586167097e-05
ENSG00000134070	IRAK2	0.35171	2.84707	2.25764	8.09493	1.13490833712639e-06	1.90207904791391e-05
ENSG00000134107	BHLHE40	0.475289	121.35	19.3987	255.318	0.00254276	0.00787259
ENSG00000134198	TSPAN2	0.36878	2.27903	14.7281	6.17993	5.53038356075435e-07	1.13999030390359e-05
ENSG00000134222	PSRC1	0.246444	1.02934	1.13623	4.17678	0.000304969	0.00143519
ENSG00000134253	TRIM45	0.226665	2.14181	14.3507	9.44925	0.000116555	0.00067491
ENSG00000134333	LDHA	0.245761	193.607	2.44461	787.787	0.00127407	0.0045553
ENSG00000134490	TMEM241	0.237679	1.86222	4.85937	7.83501	7.10594678257152e-05	0.000454686
ENSG00000134532	SOX5	0.507393	6.77726	14.3155	13.357	3.71700930568662e-08	1.48098476201974e-06
ENSG00000134533	RERG	0.20013	1.8698	17.0808	9.34294	0.00316763	0.00936991
ENSG00000134569	LRP4	0.345319	53.1477	16.823	153.909	1.75274909136367e-07	4.66066821287767e-06
ENSG00000134684	YARS1	0.328971	25.1003	3.80093	76.2995	2.87500119049103e-05	0.000222895
ENSG00000134697	GNL2	0.225189	14.9776	2.03986	66.5112	0.000471279	0.00203579
ENSG00000134757	DSG3	0.321096	60.8625	2.39831	189.546	9.07773557784393e-05	0.000552776
ENSG00000134802	SLC43A3	0.404147	13.5741	3.38285	33.5871	1.27606892170129e-07	3.72526097514158e-06
ENSG00000134815	DHX34	0.296783	7.38189	2.38544	24.873	3.28943844590643e-06	4.31816703777884e-05
ENSG00000134897	BIVM	0.20932	2.6593	4.35761	12.7045	2.05986677754658e-06	2.99400915883257e-05
ENSG00000134910	STT3A	0.248643	16.836	3.83697	67.7117	1.4442655028698e-09	1.66902795506378e-07
ENSG00000134986	NREP	0.233256	3.46949	8.93975	14.8742	4.99933341748274e-05	0.000344267
ENSG00000134987	WDR36	0.316288	9.8967	3.86046	31.2902	5.57807168179367e-05	0.000374285
ENSG00000135002	RFK	0.242922	2.74955	2.58397	11.3186	6.62580326177332e-07	1.28908568607761e-05
ENSG00000135074	ADAM19	0.222178	1.21089	1.43313	5.45006	0.0226102	0.0467614
ENSG00000135205	CCDC146	0.296795	4.43169	16.2073	14.9318	1.27064416808717e-08	6.98070635251768e-07
ENSG00000135372	NAT10	0.224719	14.8512	2.78186	66.0877	8.00828223661822e-06	8.37846373933438e-05
ENSG00000135373	EHF	0.206621	16.6135	1.76238	80.4057	0.000264468	0.00128785
ENSG00000135446	CDK4	0.223059	8.99517	4.42802	40.3263	4.2593844435192e-07	9.22201100609861e-06
ENSG00000135503	ACVR1B	0.224973	34.6227	18.1686	153.897	7.12675337709517e-05	0.000455083
ENSG00000135622	SEMA4F	0.222152	1.50081	6.27396	6.75577	0.00556134	0.0148513
ENSG00000135624	CCT7	0.209921	38.5165	5.47065	183.481	2.65975074002797e-07	6.5038728389978e-06
ENSG00000135632	SMYD5	0.272486	6.35219	5.00798	23.312	1.20694754879968e-05	0.000114724
ENSG00000135637	CCDC142	0.247585	1.75686	2.88169	7.09601	5.62693841035495e-05	0.000376468
ENSG00000135643	KCNMB4	0.321048	2.50346	15.1692	7.79776	1.28382623165324e-08	7.02219163813489e-07
ENSG00000135763	URB2	0.384349	4.30296	3.25748	11.1955	0.000614495	0.00253084
ENSG00000135919	SERPINE2	0.544856	9.71306	5.33692	17.8268	0.00577598	0.0153489
ENSG00000135925	WNT10A	0.243127	3.13639	17.4221	12.9002	0.00441493	0.0122434
ENSG00000135976	ANKRD36	0.215861	2.92958	16.1659	13.5716	3.79409639263258e-06	4.78908665106487e-05
ENSG00000136048	DRAM1	0.296396	3.2961	4.36483	11.1206	6.05240782589907e-06	6.91204926710506e-05
ENSG00000136114	THSD1	0.237318	2.26854	15.6245	9.55908	2.13071241231371e-06	3.07192075074731e-05
ENSG00000136155	SCEL	0.215307	117.526	13.6036	545.851	0.00164513	0.00556729
ENSG00000136158	SPRY2	0.225781	4.52109	18.6345	20.0242	0.00170149	0.00572566
ENSG00000136213	CHST12	0.226671	8.23202	14.462	36.317	1.03027430246839e-06	1.76733849052039e-05
ENSG00000136450	SRSF1	0.209698	27.4455	4.16638	130.881	5.08575440236823e-08	1.86030187458699e-06
ENSG00000136457	CHAD	0.209223	1.43057	17.4845	6.83752	0.000195653	0.00102108
ENSG00000136718	IMP4	0.254388	12.8943	3.54123	50.6876	2.42480895411645e-06	3.40155145858113e-05
ENSG00000136811	ODF2	0.27243	9.27353	4.59425	34.0401	1.22020552287091e-05	0.000115544
ENSG00000136826	KLF4	0.477349	224.641	14.2084	470.602	5.0867046687047e-08	1.86030187458699e-06
ENSG00000136997	MYC	0.426289	50.1842	21.9258	117.723	0.010905	0.0258008
ENSG00000136999	CCN3	0.243	3.61309	15.0239	14.8687	0.00238166	0.00744962
ENSG00000137033	IL33	0.367817	13.3327	6.06323	36.2483	3.64680947801235e-07	8.3143255942033e-06
ENSG00000137038	DMAC1	0.201038	6.38666	4.74587	31.7684	3.92897498892001e-07	8.70306342572318e-06
ENSG00000137054	POLR1E	0.251287	4.89814	3.66201	19.4922	3.60587020123109e-06	4.60771154710797e-05
ENSG00000137070	IL11RA	0.342479	14.9895	15.1146	43.7678	1.065978943552e-08	6.36068105504162e-07
ENSG00000137168	PPIL1	0.399332	5.54222	4.4452	13.8787	7.67082334180145e-08	2.45613340963399e-06
ENSG00000137203	TFAP2A	0.224458	37.5481	15.419	167.283	0.000191381	0.00100493
ENSG00000137267	TUBB2A	0.283119	34.8658	2.78019	123.149	0.00111922	0.00410523
ENSG00000137288	UQCC2	0.299334	6.90918	4.83132	23.0818	1.96522541053387e-10	4.41832784693582e-08
ENSG00000137331	IER3	0.255491	10.5038	20.5984	41.1122	0.00276884	0.00838925
ENSG00000137513	NARS2	0.201105	2.57511	3.53402	12.8048	1.95642851417794e-08	9.32331716829086e-07
ENSG00000137648	TMPRSS4	0.594056	4.75269	4.31409	8.00041	0.00102485	0.00382203
ENSG00000137672	TRPC6	0.317484	1.99122	15.4672	6.27186	0.000217342	0.00110496
ENSG00000137692	DCUN1D5	0.264625	5.62887	3.73654	21.2711	0.000663721	0.00269171
ENSG00000137752	CASP1	0.302154	9.34541	6.66609	30.9293	8.11911498399128e-09	5.11381227097754e-07
ENSG00000137801	THBS1	0.477319	50.1702	3.20634	105.108	0.0146652	0.0328879
ENSG00000137822	TUBGCP4	0.212516	3.55474	2.63168	16.7269	5.63839451579212e-07	1.15652003300072e-05
ENSG00000137936	BCAR3	0.3483	9.13332	16.9382	26.2226	3.6605224467942e-11	1.63037055121323e-08
ENSG00000137975	CLCA2	0.212733	50.2288	5.63976	236.112	6.61212660945735e-05	0.000430375
ENSG00000138073	PREB	0.213983	8.83335	2.97951	41.2807	0.00176705	0.00590327
ENSG00000138074	SLC5A6	0.326764	8.01149	3.81388	24.5176	0.0231547	0.0476664
ENSG00000138078	PREPL	0.249589	9.44073	5.3181	37.8251	3.64813495993157e-11	1.63037055121323e-08
ENSG00000138134	STAMBPL1	0.29663	1.7293	3.0586	5.82984	7.89245652736177e-06	8.29905778690798e-05
ENSG00000138152	BTBD16	0.24101	2.51838	4.35281	10.4493	0.000342392	0.00157042
ENSG00000138166	DUSP5	0.25295	4.75202	23.3123	18.7864	0.000280428	0.00134302
ENSG00000138376	BARD1	0.351334	5.87236	14.7708	16.7145	1.32901492018718e-06	2.16655491106593e-05
ENSG00000138380	CARF	0.230475	2.13963	15.3966	9.28355	7.95844635763196e-05	0.000499496
ENSG00000138399	FASTKD1	0.330083	2.99451	4.36755	9.072	3.33337298835996e-08	1.36745047821832e-06
ENSG00000138411	HECW2	0.256175	2.01309	13.3958	7.85825	0.024057	0.0491264
ENSG00000138442	WDR12	0.296927	7.93448	3.84056	26.722	2.78142606221642e-07	6.73537173240795e-06
ENSG00000138496	PARP9	0.344374	9.20902	4.58407	26.7414	0.000110511	0.000645216
ENSG00000138639	ARHGAP24	0.24477	3.39898	13.6135	13.8864	1.46415260691183e-07	4.10635095654496e-06
ENSG00000138640	FAM13A	0.299637	7.21982	14.6504	24.0952	0.000819829	0.00319803
ENSG00000138772	ANXA3	0.338238	6.31538	5.80138	18.6714	0.00237381	0.00743068
ENSG00000139117	CPNE8	0.203459	2.05994	4.24985	10.1246	0.000119718	0.000688335
ENSG00000139132	FGD4	0.231438	6.09771	14.7487	26.3471	2.34978218129658e-08	1.05410552456654e-06
ENSG00000139233	LLPH	0.246925	7.61642	4.47465	30.8451	4.88104721634409e-08	1.81706089059783e-06
ENSG00000139263	LRIG3	0.228807	14.1666	15.5699	61.9151	2.49038586493436e-05	0.000199215
ENSG00000139289	PHLDA1	0.220686	6.25325	1.14695	28.3355	0.0141621	0.0319205
ENSG00000139318	DUSP6	0.38563	6.89673	1.15833	17.8843	0.0218901	0.045524
ENSG00000139438	FAM222A	0.28888	1.78481	18.1104	6.17838	0.000113683	0.000661569
ENSG00000139496	NUP58	0.222282	7.7904	0.303892	35.0474	0.000120676	0.000692567
ENSG00000139517	LNX2	0.206248	4.61179	21.206	22.3604	0.00219374	0.00700055
ENSG00000139626	ITGB7	0.333387	1.97506	14.1081	5.92423	3.56714313875014e-07	8.14759012515622e-06
ENSG00000139629	GALNT6	0.417532	13.7456	4.33738	32.9211	8.84637290518846e-06	9.03338521184508e-05
ENSG00000139631	CSAD	0.207803	9.01965	15.2172	43.4049	0.00121261	0.0043757
ENSG00000139908	TSSK4	0.258965	1.79263	13.4005	6.92231	4.48126778719569e-06	5.41005717077614e-05
ENSG00000139946	PELI2	0.302429	3.35404	17.6575	11.0903	0.00124814	0.00448705
ENSG00000139988	RDH12	0.256282	18.8366	21.9064	73.4995	2.55734351616104e-05	0.000203527
ENSG00000140006	WDR89	0.276771	3.21195	3.11051	11.6051	1.64674489380201e-08	8.51347335531766e-07
ENSG00000140279	DUOX2	0.282194	3.69749	18.0283	13.1027	1.04183793039349e-05	0.000102467
ENSG00000140332	TLE3	0.289284	32.6055	21.931	112.711	0.000421694	0.00186289
ENSG00000140398	NEIL1	0.249599	5.23441	14.7957	20.9713	9.02382812644442e-06	9.17165122778226e-05
ENSG00000140511	HAPLN3	0.225627	2.75656	2.5238	12.2174	4.79441569454392e-05	0.000332543
ENSG00000140650	PMM2	0.227869	3.4794	3.886	15.2693	0.000232277	0.00116381
ENSG00000140830	TXNL4B	0.280203	3.14217	1.72199	11.2139	2.61136228010407e-09	2.32486708966536e-07
ENSG00000140832	MARVELD3	0.211832	1.42712	3.27685	6.73701	1.60624033983112e-05	0.000142674
ENSG00000141068	KSR1	0.204293	7.79512	22.3242	38.1566	0.000849728	0.00328792
ENSG00000141076	UTP4	0.330123	13.4369	3.29781	40.7027	1.63909032749988e-05	0.000144767
ENSG00000141232	TOB1	0.215747	28.0042	18.1316	129.801	0.0058886	0.0155983
ENSG00000141376	BCAS3	0.280646	6.72912	14.6929	23.9772	1.16440667278167e-08	6.56370326917996e-07
ENSG00000141378	PTRH2	0.343696	5.51175	3.65247	16.0367	4.94133565771806e-05	0.000341026
ENSG00000141469	SLC14A1	0.376749	2.21435	13.7989	5.87751	0.0242896	0.0495203
ENSG00000141510	TP53	0.218081	18.1702	3.98569	83.3184	1.70085378652401e-08	8.69317523432007e-07
ENSG00000141574	SECTM1	0.342559	4.86748	1.19462	14.2092	0.00182687	0.0060731
ENSG00000141579	ZNF750	0.247417	51.5785	15.83	208.468	0.00178771	0.00596908
ENSG00000141582	CBX4	0.439317	31.1141	18.1792	70.8238	0.000122395	0.000700178
ENSG00000141622	ARK2C	0.27788	2.10787	13.8572	7.58552	0.000274103	0.00132033
ENSG00000141682	PMAIP1	0.310458	3.97796	23.3223	12.8132	0.00360576	0.0103851
ENSG00000141934	PLPP2	0.299553	15.8673	16.092	52.9699	9.43227483114118e-08	2.90620456724908e-06
ENSG00000142089	IFITM3	0.288908	36.3551	3.65737	125.836	0.0158569	0.0350251
ENSG00000142207	URB1	0.211621	12.2744	2.28904	58.002	2.46530452886582e-05	0.000197716
ENSG00000142227	EMP3	0.215556	6.98003	4.51339	32.3816	0.00881051	0.0216547
ENSG00000142528	ZNF473	0.401069	2.99278	2.50888	7.46202	1.68061341933634e-08	8.62507405454467e-07
ENSG00000142627	EPHA2	0.473972	38.4917	20.0883	81.211	0.00064515	0.0026293
ENSG00000142661	MYOM3	0.364132	3.22254	5.22515	8.84993	0.00391048	0.0110911
ENSG00000142686	C1orf216	0.298338	4.69555	3.4256	15.739	1.77602704038806e-08	8.87999909277215e-07
ENSG00000142871	CCN1	0.607189	44.1806	22.1502	72.7625	0.0177228	0.0383918
ENSG00000142961	MOB3C	0.253226	4.31679	2.26417	17.0472	7.03953012190695e-05	0.000451595
ENSG00000142973	CYP4B1	0.314542	6.63686	8.2845	21.1001	4.44015149770394e-05	0.000312666
ENSG00000143217	NECTIN4	0.207525	46.2202	18.3725	222.721	0.000461336	0.00199837
ENSG00000143224	PPOX	0.285734	5.73526	15.1881	20.072	1.94170022916421e-08	9.31343982996418e-07
ENSG00000143256	PFDN2	0.235511	8.33252	1.48853	35.3806	0.00552177	0.0147766
ENSG00000143314	MRPL24	0.243924	9.20697	5.26678	37.7452	3.70734019262086e-06	4.69476914699282e-05
ENSG00000143315	PIGM	0.212924	3.65692	2.85255	17.1748	1.15862929185251e-08	6.56370326917996e-07
ENSG00000143319	ISG20L2	0.240522	10.4293	2.25841	43.3609	2.6099473713554e-06	3.61250318181722e-05
ENSG00000143324	XPR1	0.244565	5.17503	5.50708	21.1602	1.46943321833509e-05	0.000132313
ENSG00000143333	RGS16	0.39253	1.75577	23.146	4.47296	0.0184029	0.0395694
ENSG00000143365	RORC	0.323914	12.7192	17.0837	39.2673	1.36747204912447e-05	0.000125119
ENSG00000143367	TUFT1	0.216028	44.4412	18.6934	205.719	0.00314515	0.00932331
ENSG00000143398	PIP5K1A	0.205417	10.9869	19.0126	53.486	0.000566053	0.00236253
ENSG00000143418	CERS2	0.210892	9.44474	3.83919	44.7848	0.00950842	0.0230335
ENSG00000143536	CRNN	0.272761	1.24348	11.0993	4.55887	0.00905595	0.0221141
ENSG00000143590	EFNA3	0.219347	19.5702	16.15	89.2206	0.00033963	0.00155947
ENSG00000143862	ARL8A	0.205526	9.71347	18.3351	47.2615	0.000117007	0.000676406
ENSG00000143867	OSR1	0.258743	1.898	12.3168	7.33547	0.0132193	0.0301166
ENSG00000143977	SNRPG	0.236625	7.09946	4.20383	30.003	4.92004112808832e-09	3.57413103615143e-07
ENSG00000144029	MRPS5	0.203714	6.45716	4.44862	31.6972	2.65504842177663e-08	1.14969128013807e-06
ENSG00000144115	THNSL2	0.223218	1.92489	14.819	8.62337	0.0156231	0.0346005
ENSG00000144120	TMEM177	0.221195	1.59579	4.62005	7.21441	1.94292561206302e-05	0.000164719
ENSG00000144136	SLC20A1	0.566363	14.6928	23.5259	25.9424	0.00970323	0.023415
ENSG00000144231	POLR2D	0.214521	6.14628	2.56092	28.6512	1.59138857266564e-07	4.381061123557e-06
ENSG00000144354	CDCA7	0.249313	3.82096	10.7155	15.3259	0.00108857	0.00401526
ENSG00000144381	HSPD1	0.434367	55.8809	4.06723	128.649	1.34472679783168e-09	1.61250845151527e-07
ENSG00000144401	METTL21A	0.2424	1.38817	4.13213	5.72679	9.15422249488883e-06	9.23364134027337e-05
ENSG00000144476	ACKR3	0.480592	16.1919	18.2874	33.6916	0.00620153	0.0162616
ENSG00000144596	GRIP2	0.224644	2.00535	14.8779	8.92679	0.00419395	0.0117481
ENSG00000144645	OSBPL10	0.22256	4.65947	0.489773	20.9358	0.00136	0.00479925
ENSG00000144655	CSRNP1	0.452904	18.1239	18.6292	40.0171	0.0041317	0.0116103
ENSG00000144668	ITGA9	0.242468	3.81779	13.7198	15.7455	5.79870457235904e-07	1.1777792299982e-05
ENSG00000144736	SHQ1	0.262239	3.87194	4.65097	14.765	2.26535168863083e-07	5.73046671580427e-06
ENSG00000144857	BOC	0.237632	21.0181	17.0715	88.4481	8.40611488326789e-06	8.68539011675508e-05
ENSG00000144867	SRPRB	0.333446	11.6207	3.3328	34.8503	1.35648559315606e-07	3.87110568243689e-06
ENSG00000145040	UCN2	0.457371	2.68592	14.5824	5.87251	8.11362225282615e-08	2.56164514215177e-06
ENSG00000145050	MANF	0.208013	9.92933	3.4233	47.7343	6.29311392249548e-08	2.17319318136015e-06
ENSG00000145194	ECE2	0.541211	3.72401	3.55381	6.88088	6.67828854994734e-05	0.000434002
ENSG00000145220	LYAR	0.500308	10.3556	3.15506	20.6985	8.46093591103415e-06	8.7347956743797e-05
ENSG00000145283	SLC10A6	0.207061	3.67611	20.6734	17.7538	0.00602135	0.0158825
ENSG00000145506	NKD2	0.205051	2.61096	17.8287	12.7332	0.00220369	0.00701972
ENSG00000145623	OSMR	0.366666	16.3364	2.5937	44.5539	0.000334563	0.00154245
ENSG00000145824	CXCL14	0.25954	301.139	16.6686	1160.28	9.6596979250391e-07	1.68720017959611e-05
ENSG00000145907	G3BP1	0.207868	30.8253	4.15029	148.293	7.09999509425047e-06	7.6861144809373e-05
ENSG00000145912	NHP2	0.210872	16.2564	4.72864	77.0916	1.12932219574781e-07	3.37740458109614e-06
ENSG00000145982	FARS2	0.215813	2.51325	12.0211	11.6455	0.000286498	0.00136802
ENSG00000146112	PPP1R18	0.272204	15.135	0.214995	55.6016	0.000102496	0.000607812
ENSG00000146232	NFKBIE	0.266643	2.03198	1.81949	7.62059	8.48167870237742e-09	5.28875075486744e-07
ENSG00000146733	PSPH	0.293507	2.11139	4.89644	7.19367	9.26998973995733e-06	9.330592578451e-05
ENSG00000146834	MEPCE	0.25574	19.0623	1.89716	74.538	6.14834816249337e-07	1.22235591397755e-05
ENSG00000147065	MSN	0.239753	69.1885	4.8951	288.583	0.000286525	0.00136802
ENSG00000147168	IL2RG	0.261306	1.46232	5.42049	5.59622	0.00268408	0.00819155
ENSG00000147180	ZNF711	0.232321	4.25261	12.9616	18.3049	3.59507640498168e-06	4.60319082897219e-05
ENSG00000147202	DIAPH2	0.272586	6.25262	14.3556	22.9382	1.11671831783979e-07	3.34773897638944e-06
ENSG00000147454	SLC25A37	0.252554	11.0577	3.68258	43.7836	5.17406269045626e-05	0.000352646
ENSG00000147465	STAR	0.201418	1.89712	7.22154	9.41882	0.00265205	0.00811823
ENSG00000147471	PLPBP	0.266043	8.05421	4.69121	30.2741	8.616412463766e-08	2.7018503142824e-06
ENSG00000147526	TACC1	0.276273	21.6524	15.5147	78.3734	0.0208635	0.0437954
ENSG00000147689	FAM83A	0.369767	4.84549	2.82506	13.1041	0.000596726	0.00246498
ENSG00000147697	GSDMC	0.310762	16.4293	3.50486	52.8679	5.03413838277217e-05	0.000346472
ENSG00000147883	CDKN2B	0.204439	13.0175	2.81084	63.6739	9.96139159210981e-05	0.000593827
ENSG00000148019	CEP78	0.213733	3.4016	6.57036	15.9152	1.93607410498954e-06	2.8472618117128e-05
ENSG00000148225	WDR31	0.223144	1.40758	3.93545	6.30796	0.000315279	0.0014737
ENSG00000148297	MED22	0.208438	6.26444	3.28885	30.0541	1.13400831361432e-08	6.49314856872622e-07
ENSG00000148300	REXO4	0.302832	9.71652	3.41322	32.0855	1.88272659510969e-10	4.34805247548388e-08
ENSG00000148339	SLC25A25	0.332855	7.48826	21.5609	22.4971	0.01964	0.0416832
ENSG00000148344	PTGES	0.329352	14.971	3.42415	45.4558	0.00011083	0.000646777
ENSG00000148357	HMCN2	0.211617	3.56831	15.7665	16.8622	6.53012425427449e-05	0.000425927
ENSG00000148426	PROSER2	0.255241	1.32857	21.2094	5.20514	0.00125096	0.00449201
ENSG00000148498	PARD3	0.22441	33.573	14.1831	149.606	0.000109639	0.000641629
ENSG00000148600	CDHR1	0.279933	173.24	15.2639	618.865	2.08550517135213e-05	0.000174787
ENSG00000148834	GSTO1	0.243578	7.96474	4.58772	32.6989	4.68824180619075e-05	0.000325821
ENSG00000148835	TAF5	0.252319	1.50258	0.758453	5.95505	5.09339775775186e-07	1.0694204984346e-05
ENSG00000148840	PPRC1	0.262436	14.7339	0.97093	56.1426	0.0036596	0.0104941
ENSG00000148841	ITPRIP	0.448625	39.104	17.8693	87.1641	0.00216458	0.00691988
ENSG00000148843	PDCD11	0.257724	17.5776	3.41836	68.2029	6.36992251267808e-06	7.09654020165301e-05
ENSG00000149043	SYT8	0.296511	43.3187	15.934	146.095	6.31905361691215e-05	0.000414327
ENSG00000149090	PAMR1	0.200495	7.86782	15.3448	39.242	0.00117521	0.00426967
ENSG00000149150	SLC43A1	0.256593	5.1694	3.66489	20.1463	3.12832124665228e-05	0.000238613
ENSG00000149256	TENM4	0.234711	7.25449	11.669	30.9082	5.62115699811473e-05	0.000376468
ENSG00000149257	SERPINH1	0.264323	22.081	4.65166	83.5382	0.00197157	0.00643587
ENSG00000149346	SLX4IP	0.212278	1.89355	4.05038	8.92014	0.000142895	0.000788512
ENSG00000149428	HYOU1	0.362268	22.9197	4.04738	63.2672	5.31734032203467e-06	6.24411969454749e-05
ENSG00000149573	MPZL2	0.62126	52.2673	3.58426	84.1311	1.89438794203772e-07	4.93213194679591e-06
ENSG00000149654	CDH22	0.363221	4.53482	13.1175	12.485	0.000149644	0.000817081
ENSG00000150456	EEF1AKMT1	0.333363	1.75433	5.13538	5.26252	6.28051025986338e-07	1.24127168701674e-05
ENSG00000150457	LATS2	0.303574	8.29898	18.9335	27.3376	0.0157037	0.0347543
ENSG00000150556	LYPD6B	0.21368	12.7216	14.4677	59.5356	0.000506405	0.00216023
ENSG00000150753	CCT5	0.261155	25.8673	4.83383	99.0496	4.23525366006754e-08	1.63522750447995e-06
ENSG00000150756	ATPSCKMT	0.303989	1.98577	7.14198	6.53238	0.000180549	0.000957325
ENSG00000151012	SLC7A11	0.566068	3.79913	5.12379	6.71145	0.000117804	0.000679209
ENSG00000151014	NOCT	0.305605	2.00635	23.7191	6.56517	0.000174223	0.000928915
ENSG00000151092	NGLY1	0.266557	6.12001	3.91457	22.9595	1.96902897775573e-09	1.99640328305624e-07
ENSG00000151093	OXSM	0.200313	1.62303	2.04227	8.10247	9.52710175521631e-07	1.67341529562398e-05
ENSG00000151131	NOPCHAP1	0.29216	4.67956	3.94252	16.0171	1.23433147394474e-07	3.62196419095644e-06
ENSG00000151151	IPMK	0.267026	5.5694	16.0474	20.8572	0.000443641	0.00193652
ENSG00000151224	MAT1A	0.297132	2.27023	7.16797	7.64046	0.00303941	0.00906806
ENSG00000151229	SLC2A13	0.258596	2.17247	15.0917	8.40099	4.72215316247671e-09	3.48461373309154e-07
ENSG00000151287	TEX30	0.211941	1.23496	2.58117	5.82688	3.10235546893375e-06	4.13274401620604e-05
ENSG00000151304	SRFBP1	0.207396	1.95464	4.00316	9.42468	0.000298725	0.00141434
ENSG00000151665	PIGF	0.237493	1.56167	5.32352	6.57565	2.19311942838631e-06	3.14734089659444e-05
ENSG00000151689	INPP1	0.268689	9.93838	3.45723	36.9885	5.66784793936078e-08	2.01378152854041e-06
ENSG00000151690	MFSD6	0.216178	24.695	13.8235	114.235	4.92797933104236e-06	5.83154994918177e-05
ENSG00000151715	TMEM45B	0.270738	9.97481	3.00335	36.843	4.15859555342262e-06	5.14502432011245e-05
ENSG00000151835	SACS	0.442345	6.46103	4.86419	14.6063	1.17278236249338e-08	6.56370326917996e-07
ENSG00000152147	GEMIN6	0.333846	2.1069	4.11343	6.31101	9.16040178006482e-08	2.83472383620815e-06
ENSG00000152217	SETBP1	0.251838	6.80085	13.6837	27.0049	6.43769340376383e-07	1.2611466117143e-05
ENSG00000152256	PDK1	0.280579	14.6112	18.8839	52.075	0.00469052	0.0128841
ENSG00000152455	SUV39H2	0.258469	2.11407	3.82853	8.17921	1.60335152498382e-08	8.40142725549297e-07
ENSG00000152518	ZFP36L2	0.381893	151.822	19.7705	397.551	0.00412406	0.0115993
ENSG00000152527	PLEKHH2	0.259649	4.70499	15.8022	18.1206	0.000591718	0.00244997
ENSG00000152795	HNRNPDL	0.2312	45.0775	15.5752	194.972	0.000212306	0.00108333
ENSG00000152939	MARVELD2	0.244782	3.44006	3.06335	14.0536	3.26784211268708e-07	7.58906126393307e-06
ENSG00000153094	BCL2L11	0.2361	2.93425	21.3497	12.428	0.0174779	0.0379402
ENSG00000153187	HNRNPU	0.210964	66.5187	5.44617	315.308	7.11260698383708e-10	1.08172343531015e-07
ENSG00000153234	NR4A2	1.07715	26.0627	20.3305	24.1959	0.0196436	0.0416837
ENSG00000153291	SLC25A27	0.20731	2.82664	13.3543	13.6348	0.000275855	0.00132775
ENSG00000153395	LPCAT1	0.592768	16.7103	4.19922	28.1903	3.21743846852493e-05	0.000243771
ENSG00000153823	PID1	0.230064	2.72616	13.6609	11.8496	0.00185927	0.0061569
ENSG00000153832	FBXO36	0.241687	1.51507	17.3998	6.26875	8.35828468791654e-06	8.65030442680558e-05
ENSG00000153902	LGI4	0.227818	2.17493	15.8125	9.5468	0.020233	0.0427236
ENSG00000153922	CHD1	0.324941	16.2311	21.151	49.9508	0.00194725	0.00637716
ENSG00000154065	ANKRD29	0.339942	1.89931	13.8006	5.58717	0.00862656	0.0212865
ENSG00000154079	SDHAF4	0.202984	2.08266	16.6879	10.2602	0.000122223	0.000699515
ENSG00000154102	C16orf74	0.230637	1.46456	19.1175	6.35005	3.15487697146779e-06	4.18113397568276e-05
ENSG00000154153	RETREG1	0.247921	5.09275	13.6393	20.5418	5.39267468359732e-06	6.30882232449739e-05
ENSG00000154229	PRKCA	0.226454	3.63356	12.0998	16.0455	1.1017052164203e-08	6.42026437101756e-07
ENSG00000154240	CEP112	0.279538	1.51322	14.7426	5.41328	0.00864231	0.0213211
ENSG00000154263	ABCA10	0.363975	3.32504	15.3264	9.13537	4.40361177509628e-06	5.37352665824127e-05
ENSG00000154359	LONRF1	0.205522	23.1321	16.5534	112.553	0.000133159	0.000745343
ENSG00000154429	CCSAP	0.211993	9.16214	16.5304	43.2191	3.04324695562318e-05	0.000233122
ENSG00000154447	SH3RF1	0.284129	5.75517	17.616	20.2555	0.00105862	0.00392216
ENSG00000154529	CNTNAP3B	0.503291	4.64809	16.5495	9.23538	5.17894039318578e-10	8.47885852748351e-08
ENSG00000154760	SLFN13	0.241664	1.17504	12.232	4.86229	0.000188686	0.000992454
ENSG00000154813	DPH3	0.232186	2.77618	3.56301	11.9567	6.98612591781244e-07	1.33421096969432e-05
ENSG00000154856	APCDD1	0.357271	127.377	14.1283	356.528	1.56331314390608e-07	4.31329164107361e-06
ENSG00000154928	EPHB1	0.312275	6.0588	17.0652	19.4021	9.98605972317542e-06	9.92319926754746e-05
ENSG00000155115	GTF3C6	0.282778	6.82877	5.928	24.1488	3.14945286109329e-08	1.30723896317175e-06
ENSG00000155189	AGPAT5	0.466635	6.20955	4.05553	13.3071	7.26629907400208e-07	1.36472915288976e-05
ENSG00000155265	GOLGA7B	0.287094	13.1865	5.22047	45.931	8.2718611154519e-06	8.58222795098175e-05
ENSG00000155380	SLC16A1	0.501637	16.5757	3.67934	33.0432	4.37745279146744e-06	5.35985546628419e-05
ENSG00000155393	HEATR3	0.303094	5.1737	3.9096	17.0696	1.60618090211194e-07	4.4023476989534e-06
ENSG00000155438	NIFK	0.291795	8.38741	3.64511	28.7442	7.74885615725638e-07	1.43294087233441e-05
ENSG00000155660	PDIA4	0.222897	14.6318	5.58756	65.6436	7.0151588856195e-07	1.33432947000542e-05
ENSG00000155850	SLC26A2	0.291177	8.89675	4.92683	30.5544	0.0012532	0.00449525
ENSG00000155974	GRIP1	0.303665	5.5006	14.8866	18.114	2.73977081881233e-05	0.000215026
ENSG00000156017	CARNMT1	0.209713	3.86323	2.92949	18.4216	6.71262938211348e-08	2.27481524522655e-06
ENSG00000156030	MIDEAS	0.286419	35.5677	16.2647	124.181	7.14487577100927e-08	2.38245309465927e-06
ENSG00000156042	CFAP70	0.227427	1.18028	13.2934	5.18969	1.18079900982241e-05	0.000112755
ENSG00000156218	ADAMTSL3	0.289666	3.36953	15.9806	11.6325	1.77570766734358e-09	1.86091179154973e-07
ENSG00000156239	N6AMT1	0.271931	1.93072	2.95661	7.10002	1.37378745252037e-06	2.22211456814286e-05
ENSG00000156253	RWDD2B	0.22702	2.74461	5.30246	12.0897	3.90587170685294e-05	0.000281561
ENSG00000156298	TSPAN7	0.200641	2.01321	15.0535	10.0339	0.00498849	0.0135952
ENSG00000156313	RPGR	0.219058	2.54786	15.3054	11.631	9.29717474358733e-07	1.65163912004669e-05
ENSG00000156345	CDK20	0.235872	1.77136	2.67321	7.50986	1.86181678400807e-06	2.7854522851109e-05
ENSG00000156381	ANKRD9	0.26808	12.2831	20.5755	45.8187	0.000165475	0.000891422
ENSG00000156469	MTERF3	0.29171	2.64684	3.18803	9.07354	4.84133803871713e-08	1.81157906040809e-06
ENSG00000156697	UTP14A	0.322445	7.24094	4.6343	22.4564	6.7484290899631e-07	1.3048009175338e-05
ENSG00000157168	NRG1	0.370009	3.96191	13.1682	10.7076	2.73546847703204e-05	0.000214824
ENSG00000157514	TSC22D3	0.520864	39.4966	14.2244	75.8289	5.8219432128946e-08	2.02808530189968e-06
ENSG00000157557	ETS2	0.371174	87.1147	18.9764	234.7	0.014897	0.0333031
ENSG00000157765	SLC34A2	0.706273	4.98533	4.87736	7.05864	0.00229145	0.0072307
ENSG00000157933	SKI	0.208933	29.0597	16.4041	139.086	2.58150919190949e-07	6.3374017976975e-06
ENSG00000158042	MRPL17	0.299082	8.35152	3.60161	27.9238	2.87008403273216e-07	6.85686168049861e-06
ENSG00000158050	DUSP2	0.938174	19.7188	19.4923	21.0182	0.00337071	0.00984452
ENSG00000158089	GALNT14	0.510256	3.21286	4.73388	6.29656	3.16875588401263e-05	0.000241108
ENSG00000158163	DZIP1L	0.471201	6.3468	15.1723	13.4694	2.19027061336713e-10	4.62963810496635e-08
ENSG00000158458	NRG2	0.216381	1.71863	19.2848	7.94265	0.00106288	0.00393446
ENSG00000158477	CD1A	0.212668	7.13242	6.9519	33.5378	0.000649224	0.00264418
ENSG00000158481	CD1C	0.355397	2.65769	6.65362	7.47809	3.6187843055528e-05	0.000265158
ENSG00000158483	FAM86C1P	0.287335	1.83667	4.34078	6.39208	0.000167927	0.000901128
ENSG00000158488	CD1E	0.317456	1.90193	4.00859	5.99116	4.59638352824139e-06	5.5169873898651e-05
ENSG00000158813	EDA	0.306891	3.27807	14.9245	10.6815	1.00249648512853e-08	6.03967809953525e-07
ENSG00000158859	ADAMTS4	0.615755	6.19107	23.8353	10.0544	0.0116096	0.0271129
ENSG00000158882	TOMM40L	0.211136	2.80384	2.63927	13.2797	1.44495423925228e-07	4.07692857866858e-06
ENSG00000159131	GART	0.311135	13.6892	3.48258	43.9975	2.44870543288969e-07	6.05908838364431e-06
ENSG00000159208	CIART	0.544569	9.50239	11.9281	17.4494	7.22254984435095e-05	0.000460258
ENSG00000159214	CCDC24	0.543773	4.28452	15.0237	7.87924	6.79353527887242e-14	4.2361089231409e-10
ENSG00000159231	CBR3	0.204568	3.63606	3.32189	17.7743	9.33089207117241e-05	0.000564051
ENSG00000159388	BTG2	0.304051	33.8074	20.5628	111.19	0.00186177	0.00615882
ENSG00000159423	ALDH4A1	0.22099	4.66556	9.78328	21.1121	0.0019575	0.00639726
ENSG00000159713	TPPP3	0.590167	90.5978	15.2772	153.512	1.63993698442875e-07	4.43636749084837e-06
ENSG00000159958	TNFRSF13C	0.313106	1.51404	16.5171	4.83555	8.37046540043715e-07	1.52005234877426e-05
ENSG00000160013	PTGIR	0.479378	2.19065	2.8431	4.56977	0.000228514	0.00114957
ENSG00000160049	DFFA	0.236716	12.8849	3.89464	54.4318	5.57580922628398e-09	3.82065477258173e-07
ENSG00000160179	ABCG1	0.24932	5.78408	19.9456	23.1994	0.000494124	0.00211833
ENSG00000160191	PDE9A	0.209217	1.19125	15.9777	5.69386	0.011942	0.0277231
ENSG00000160193	WDR4	0.428491	7.15459	3.73929	16.6972	1.9981086462385e-05	0.000168595
ENSG00000160201	U2AF1	0.358361	2.25013	15.2833	6.27895	0.000678207	0.00274163
ENSG00000160214	RRP1	0.243226	11.4605	1.977	47.1185	0.000526585	0.00222385
ENSG00000160256	SLX9	0.228263	5.0426	2.66597	22.0912	5.67675593654104e-07	1.15867141218663e-05
ENSG00000160271	RALGDS	0.301223	45.5018	16.125	151.057	7.46667736392606e-06	7.96552039397108e-05
ENSG00000160445	ZER1	0.232106	14.2558	17.4202	61.4193	1.49919592034976e-09	1.68436687591728e-07
ENSG00000160781	PAQR6	0.243724	3.09676	16.8016	12.706	2.97163607661736e-05	0.000229327
ENSG00000160803	UBQLN4	0.276381	16.2793	4.45689	58.9017	1.27894065073442e-07	3.72526097514158e-06
ENSG00000160818	GPATCH4	0.414292	17.1715	3.99181	41.4479	5.48438602431981e-08	1.96539592268082e-06
ENSG00000160888	IER2	0.26488	27.5583	22.3367	104.041	0.000828815	0.003223
ENSG00000161036	LRWD1	0.214579	2.73598	3.9787	12.7504	0.000606499	0.00250038
ENSG00000161558	TMEM143	0.217155	1.49127	16.097	6.86732	0.00108046	0.00399123
ENSG00000161813	LARP4	0.250065	10.4938	1.48975	41.9642	2.77940467501706e-05	0.00021718
ENSG00000161940	BCL6B	0.324954	3.04875	2.46317	9.3821	0.00628469	0.0164518
ENSG00000161958	FGF11	0.265391	2.80126	2.12157	10.5552	0.000130991	0.000737178
ENSG00000161980	POLR3K	0.264135	1.9965	3.17571	7.55862	5.13667366416092e-08	1.86219352516718e-06
ENSG00000161981	SNRNP25	0.216927	2.94624	5.8027	13.5817	0.00137935	0.00484423
ENSG00000162040	HS3ST6	0.272649	16.5349	17.9125	60.6452	0.000156804	0.000850216
ENSG00000162069	BICDL2	0.202385	15.0047	13.4917	74.1393	6.35537216638754e-05	0.000416052
ENSG00000162129	CLPB	0.216718	1.89199	5.60749	8.7302	0.000510425	0.00217253
ENSG00000162377	COA7	0.319529	9.40615	3.93183	29.4375	2.9494421950642e-05	0.000228038
ENSG00000162390	ACOT11	0.228834	1.42824	14.5797	6.24138	0.00109824	0.00404136
ENSG00000162413	KLHL21	0.214418	23.5574	15.0073	109.867	1.70770755342107e-09	1.8230126898627e-07
ENSG00000162458	FBLIM1	0.202683	6.86921	2.82588	33.8914	0.00381603	0.0108776
ENSG00000162493	PDPN	0.29485	3.55773	4.54497	12.0663	0.00742003	0.0188424
ENSG00000162496	DHRS3	0.22686	12.3435	17.3634	54.4103	0.0238429	0.048769
ENSG00000162552	WNT4	0.457508	42.3434	15.5087	92.5523	4.87879104861138e-06	5.78359345696127e-05
ENSG00000162591	MEGF6	0.24124	30.402	14.0345	126.024	2.27039439364808e-06	3.22483923498692e-05
ENSG00000162600	OMA1	0.258552	2.2431	5.54245	8.67562	6.54984715788119e-07	1.27629912353026e-05
ENSG00000162613	FUBP1	0.25939	19.2637	3.85879	74.2653	3.80884203884663e-09	3.00633348521875e-07
ENSG00000162702	ZNF281	0.269592	2.85682	2.21043	10.5969	9.55529601064767e-07	1.67600698380854e-05
ENSG00000162757	C1orf74	0.386923	3.10276	15.6294	8.01906	6.95796183850432e-05	0.000448206
ENSG00000162772	ATF3	0.478124	11.062	22.8669	23.1362	0.00623336	0.0163346
ENSG00000162777	DENND2D	0.332265	8.1984	4.02092	24.6743	3.58868600841999e-11	1.63037055121323e-08
ENSG00000162783	IER5	0.226153	14.3284	1.40095	63.357	4.41600377439071e-08	1.6792149869231e-06
ENSG00000162924	REL	0.28946	9.27203	20.045	32.0322	0.00459437	0.0126678
ENSG00000162981	LRATD1	0.201256	15.9983	2.47915	79.4923	7.88521636191524e-06	8.29844162442573e-05
ENSG00000163002	NUP35	0.205166	2.388	3.10352	11.6393	3.88335576464476e-06	4.87216596990793e-05
ENSG00000163026	WDCP	0.402267	2.21521	3.10564	5.50681	2.95098757944461e-10	5.6570474710001e-08
ENSG00000163032	VSNL1	0.240379	4.36702	4.01673	18.1672	0.000471114	0.00203578
ENSG00000163145	C1QTNF7	0.215715	1.06371	14.5824	4.9311	0.0228039	0.0470605
ENSG00000163170	BOLA3	0.255759	1.51308	5.04305	5.91601	0.00158876	0.00541794
ENSG00000163191	S100A11	0.392119	79.6896	4.54112	203.228	3.2385963935338e-08	1.33295497108119e-06
ENSG00000163219	ARHGAP25	0.245493	2.05519	2.33611	8.37169	0.00850809	0.0210566
ENSG00000163354	DCST2	0.299598	3.01806	15.8407	10.0737	4.54849037231727e-06	5.47531114219774e-05
ENSG00000163357	DCST1	0.275185	1.97723	15.6098	7.18508	0.000463373	0.00200511
ENSG00000163362	INAVA	0.268054	20.825	18.4246	77.6895	8.16027226256062e-05	0.000510365
ENSG00000163468	CCT3	0.235967	33.4035	5.24395	141.56	4.19551767674949e-07	9.13129161374221e-06
ENSG00000163531	NFASC	0.225036	6.50119	13.1454	28.8896	6.44340526475357e-06	7.12709154280032e-05
ENSG00000163545	NUAK2	0.440716	8.91325	17.1413	20.2244	0.00455969	0.0125833
ENSG00000163565	IFI16	0.310423	23.4652	3.68228	75.5909	3.22273700898034e-06	4.2620098874861e-05
ENSG00000163584	RPL22L1	0.204931	3.65473	7.53928	17.834	7.35566816880159e-05	0.000466595
ENSG00000163596	ICA1L	0.370054	1.91938	14.8173	5.18677	7.51208611314795e-09	4.8290322637664e-07
ENSG00000163635	ATXN7	0.241177	11.5574	18.427	47.9207	1.39046196004388e-05	0.000126573
ENSG00000163659	TIPARP	0.299748	16.7556	18.2319	55.899	0.00190946	0.00627811
ENSG00000163661	PTX3	0.617601	1.90718	4.22667	3.08805	0.00709986	0.0181769
ENSG00000163687	DNASE1L3	0.263727	1.46679	5.40167	5.56179	0.0241834	0.0493603
ENSG00000163788	SNRK	0.34667	22.5265	17.4431	64.9798	0.000319818	0.00148934
ENSG00000163827	LRRC2	0.393819	2.55072	4.04833	6.47689	0.00187201	0.00618443
ENSG00000163832	ELP6	0.200383	2.64173	4.3791	13.1834	0.000227793	0.00114711
ENSG00000163840	DTX3L	0.286211	6.15291	3.98384	21.4978	0.000160723	0.000869952
ENSG00000163874	ZC3H12A	0.508331	17.9336	20.345	35.2793	0.000957608	0.00361889
ENSG00000163961	RNF168	0.208656	9.7375	20.6456	46.6677	0.00437999	0.0121654
ENSG00000163993	S100P	0.79098	13.8537	2.42951	17.5146	5.81276120174465e-05	0.000386825
ENSG00000164002	EXO5	0.277427	1.64403	4.87282	5.92599	2.36751161520627e-07	5.91688123311371e-06
ENSG00000164010	ERMAP	0.226215	4.34179	15.0259	19.1932	1.7666713599918e-06	2.71332001606623e-05
ENSG00000164011	ZNF691	0.383488	2.17138	2.2762	5.66218	2.48130600278118e-09	2.26603867886463e-07
ENSG00000164038	SLC9B2	0.381751	2.42772	4.43304	6.35945	1.04513900823634e-05	0.000102568
ENSG00000164054	SHISA5	0.218451	16.08	3.05973	73.6092	0.000384681	0.0017294
ENSG00000164070	HSPA4L	0.27854	15.9708	22.4077	57.3377	0.00706091	0.0180889
ENSG00000164077	MON1A	0.357422	4.04465	3.54873	11.3162	2.09098384193392e-06	3.02755431921842e-05
ENSG00000164163	ABCE1	0.218482	15.6555	3.88912	71.6555	0.000709328	0.00283799
ENSG00000164171	ITGA2	0.289789	25.136	4.65268	86.7388	9.28303697299329e-05	0.00056253
ENSG00000164176	EDIL3	0.266232	5.34334	15.3195	20.0703	6.95536115854716e-07	1.33037283754972e-05
ENSG00000164182	NDUFAF2	0.211491	3.62948	5.05051	17.1614	6.33028484175733e-06	7.07392314171646e-05
ENSG00000164236	ANKRD33B	0.353448	21.0613	14.7698	59.5881	1.17368761849662e-08	6.56370326917996e-07
ENSG00000164309	CMYA5	0.210863	3.72828	13.8353	17.6811	0.0066513	0.0172414
ENSG00000164379	FOXQ1	0.43397	35.7203	17.5572	82.3105	0.00176644	0.00590281
ENSG00000164393	na	0.301671	2.1506	17.0798	7.12898	1.65300332348994e-05	0.000145481
ENSG00000164488	DACT2	0.277328	2.78453	17.5412	10.0406	0.000192343	0.00100871
ENSG00000164543	STK17A	0.290908	5.2338	2.4489	17.9912	1.26618234444597e-05	0.000118637
ENSG00000164649	CDCA7L	0.266525	8.41166	13.9223	31.5604	3.22867709386841e-05	0.000244325
ENSG00000164651	SP8	0.404543	3.34259	13.1781	8.26263	3.33468718633481e-05	0.000250523
ENSG00000164684	ZNF704	0.246228	9.37914	14.1469	38.0912	7.6967279476027e-09	4.90005702681265e-07
ENSG00000164687	FABP5	0.207877	69.963	4.99075	336.559	2.98475241310388e-05	0.000229913
ENSG00000164758	MED30	0.21905	1.99593	17.6291	9.11176	0.0045856	0.0126464
ENSG00000164920	OSR2	0.406871	3.98643	14.2201	9.79778	0.000814379	0.00318274
ENSG00000164934	DCAF13	0.324824	9.81824	4.35043	30.2263	1.67033640885005e-06	2.58767271487813e-05
ENSG00000164967	RPP25L	0.342636	3.41507	3.18492	9.96706	1.19555204794776e-09	1.52385094141963e-07
ENSG00000165030	NFIL3	0.733094	23.138	20.2086	31.5621	0.000395652	0.00177042
ENSG00000165072	MAMDC2	0.337263	3.22818	16.7902	9.57171	6.54427349980684e-06	7.18400020911476e-05
ENSG00000165115	KIF27	0.244474	1.75333	15.037	7.17187	3.62319256126928e-06	4.62012621999889e-05
ENSG00000165195	PIGA	0.264572	3.48245	18.5996	13.1626	0.00178896	0.00597166
ENSG00000165238	WNK2	0.228038	14.4324	17.8439	63.2896	4.71053592559829e-05	0.000327088
ENSG00000165271	NOL6	0.267314	18.6863	3.34391	69.904	0.00124294	0.00447094
ENSG00000165272	AQP3	0.277153	311.691	3.43602	1124.62	0.00408408	0.0115076
ENSG00000165312	OTUD1	0.204425	7.32789	17.0416	35.8464	0.00873696	0.0215124
ENSG00000165474	GJB2	0.267111	20.8518	0.983685	78.064	0.00446511	0.0123606
ENSG00000165548	TMEM63C	0.543161	2.45745	18.2748	4.52434	0.0111226	0.0262362
ENSG00000165689	ENTR1	0.279314	8.86599	3.68573	31.742	8.22515279385172e-06	8.5479900410104e-05
ENSG00000165704	HPRT1	0.214201	3.03424	4.10596	14.1654	2.10623600858346e-05	0.000176288
ENSG00000165732	DDX21	0.270277	43.1941	3.55732	159.814	0.0069527	0.0178557
ENSG00000165799	RNASE7	0.217782	13.1136	6.50904	60.2145	0.0132845	0.0302418
ENSG00000165806	CASP7	0.214284	6.72484	1.80125	31.3828	6.26895716261645e-06	7.0483338873564e-05
ENSG00000165879	FRAT1	0.40828	3.11871	16.684	7.63864	0.000332243	0.00153402
ENSG00000165886	UBTD1	0.286103	12.7137	16.6538	44.4375	4.41660873997075e-08	1.6792149869231e-06
ENSG00000165912	PACSIN3	0.206505	9.13153	3.03722	44.2194	1.89813367107214e-05	0.000161679
ENSG00000165997	ARL5B	0.207367	5.22967	23.0207	25.2194	0.00686953	0.0176894
ENSG00000166002	SMCO4	0.22999	2.29496	2.36666	9.97852	2.12198368750559e-08	9.94859344619633e-07
ENSG00000166012	TAF1D	0.266808	12.0432	2.69142	45.1382	3.41545867078608e-06	4.43689427951804e-05
ENSG00000166046	TCP11L2	0.245509	5.18933	14.328	21.137	7.75587433907247e-07	1.43294087233441e-05
ENSG00000166128	RAB8B	0.27994	4.82765	2.02398	17.2453	7.59495585973323e-05	0.000479093
ENSG00000166166	TRMT61A	0.262788	6.33562	4.11553	24.1092	3.40338485503903e-06	4.42581986727755e-05
ENSG00000166197	NOLC1	0.391155	30.4447	3.27542	77.8328	3.40313018405024e-05	0.000254898
ENSG00000166226	CCT2	0.20322	19.9238	4.0253	98.0408	4.88503597572649e-05	0.000337888
ENSG00000166261	ZNF202	0.224688	2.54688	2.98317	11.3352	1.06422949589765e-05	0.000104036
ENSG00000166432	ZMAT1	0.325642	1.73467	13.18	5.32692	0.00125416	0.00449703
ENSG00000166444	DENND2B	0.215079	9.29302	2.39315	43.2075	0.0162366	0.0356741
ENSG00000166483	WEE1	0.489879	15.5654	12.85	31.774	7.56083029473373e-06	8.03161112484024e-05
ENSG00000166546	BEAN1	0.278181	1.1977	19.4917	4.30548	0.0018985	0.00625032
ENSG00000166579	NDEL1	0.281838	49.2492	19.8761	174.743	0.00226364	0.00717125
ENSG00000166598	HSP90B1	0.260121	83.0195	5.33699	319.157	2.22244611846382e-06	3.17845476414706e-05
ENSG00000166886	NAB2	0.242172	16.8043	19.4966	69.3899	0.000412945	0.00183529
ENSG00000166923	GREM1	0.635259	17.7849	3.27192	27.9962	0.000244322	0.00120972
ENSG00000166979	EVA1C	0.225073	5.23133	19.2626	23.2428	0.0161739	0.0355761
ENSG00000166986	MARS1	0.264788	21.2391	4.90036	80.2118	0.000250973	0.00123321
ENSG00000167074	TEF	0.351504	29.4071	12.5643	83.6607	3.90921746883576e-05	0.00028164
ENSG00000167085	PHB1	0.223938	17.8952	4.82217	79.9113	2.18508014220265e-06	3.1394164116831e-05
ENSG00000167107	ACSF2	0.210231	8.37334	15.8089	39.8292	0.0126596	0.0291073
ENSG00000167196	FBXO22	0.202335	7.30783	2.39508	36.1174	4.85179541477269e-08	1.81157906040809e-06
ENSG00000167272	POP5	0.205863	3.32062	6.28393	16.1303	6.49380293722369e-06	7.14146529366108e-05
ENSG00000167333	TRIM68	0.203993	2.30152	3.03885	11.2824	0.000391867	0.00175601
ENSG00000167470	MIDN	0.322035	33.9715	19.124	105.49	0.00220271	0.00701972
ENSG00000167549	CORO6	0.385016	2.42592	16.5026	6.30084	2.81773560699964e-07	6.80954118992761e-06
ENSG00000167552	TUBA1A	0.273573	29.8057	12.2336	108.95	5.31208066339739e-07	1.10227883449632e-05
ENSG00000167553	TUBA1C	0.376525	49.9825	5.86666	132.747	1.10966415603286e-06	1.87515199049944e-05
ENSG00000167566	NCKAP5L	0.291621	3.87394	15.4191	13.2842	0.00561143	0.0149594
ENSG00000167600	CYP2S1	0.254552	1.48579	22.6364	5.83689	0.00362308	0.0104249
ENSG00000167614	TTYH1	0.229585	1.43656	15.9713	6.25717	0.000474135	0.002046
ENSG00000167615	LENG8	0.208311	56.9522	15.2487	273.4	2.83938707833458e-05	0.000220703
ENSG00000167632	TRAPPC9	0.251024	5.61795	14.7655	22.3801	1.43541424200794e-09	1.66902795506378e-07
ENSG00000167702	KIFC2	0.210295	21.1269	15.3847	100.463	0.00032635	0.00151242
ENSG00000167723	TRPV3	0.254205	12.6576	20.4003	49.7929	0.0104587	0.0248927
ENSG00000167797	CDK2AP2	0.220211	4.1969	3.74997	19.0586	0.000500992	0.00214188
ENSG00000167840	ZNF232	0.269969	1.83956	3.11245	6.81395	2.15601752003188e-06	3.10123350545762e-05
ENSG00000167861	HID1	0.266716	2.72594	16.6324	10.2204	0.00135061	0.00477287
ENSG00000167900	TK1	0.294692	3.16545	14.1932	10.7415	5.09822511873247e-07	1.0694204984346e-05
ENSG00000167962	ZNF598	0.218889	17.1341	22.0999	78.2776	0.00135784	0.00479298
ENSG00000167994	RAB3IL1	0.295558	4.28908	2.4164	14.5118	0.0154064	0.0342117
ENSG00000168061	SAC3D1	0.268617	2.91221	4.16471	10.8415	4.44197174360148e-06	5.39394640841812e-05
ENSG00000168264	IRF2BP2	0.308474	40.1388	18.3755	130.121	0.00453533	0.0125216
ENSG00000168275	COA6	0.265704	3.14529	4.12752	11.8376	5.01380860842967e-07	1.05798996879402e-05
ENSG00000168309	FAM107A	0.508526	4.50641	15.7161	8.86171	0.000643436	0.00262403
ENSG00000168389	MFSD2A	0.462367	36.3748	14.8531	78.671	1.76738030082224e-05	0.000152956
ENSG00000168398	BDKRB2	0.331262	5.90658	1.40511	17.8305	0.000243864	0.00120875
ENSG00000168404	MLKL	0.348144	2.60592	2.98475	7.48518	0.000436104	0.00191233
ENSG00000168439	STIP1	0.261566	28.4531	3.75002	108.78	2.56189714498054e-08	1.12497955264269e-06
ENSG00000168495	POLR3D	0.249126	5.65144	2.29346	22.685	1.2874452005747e-07	3.73389048752724e-06
ENSG00000168610	STAT3	0.25889	74.9781	2.50755	289.614	0.000161381	0.00087276
ENSG00000168675	LDLRAD4	0.225032	3.46239	16.1384	15.3862	0.00187204	0.00618443
ENSG00000168806	LCMT2	0.236453	2.44347	3.55219	10.3338	5.86830112406868e-06	6.7264322902813e-05
ENSG00000168884	TNIP2	0.23444	7.57657	3.2421	32.3177	2.58780432448539e-05	0.000205165
ENSG00000168890	TMEM150A	0.279914	2.71749	2.54081	9.7083	0.000872567	0.00336169
ENSG00000168906	MAT2A	0.429287	79.6652	3.22366	185.576	1.54144199720813e-05	0.000137506
ENSG00000168952	STXBP6	0.239075	4.14911	14.5057	17.3549	5.83706977200665e-07	1.17980708471142e-05
ENSG00000169071	ROR2	0.202478	1.89652	16.7836	9.36654	0.000248463	0.00122425
ENSG00000169131	ZNF354A	0.238831	1.94768	3.84845	8.15504	9.15104948567829e-07	1.62799911748779e-05
ENSG00000169184	MN1	0.472945	5.37502	19.3694	11.365	0.00216973	0.00693457
ENSG00000169213	RAB3B	0.262683	4.16611	14.731	15.8599	0.000557233	0.00233197
ENSG00000169242	EFNA1	0.285686	21.3069	18.781	74.5813	0.0018632	0.00616013
ENSG00000169258	GPRIN1	0.311207	1.53793	15.1181	4.94181	0.0196359	0.0416815
ENSG00000169403	PTAFR	0.266809	4.77281	3.24464	17.8885	0.000667124	0.00270296
ENSG00000169750	RAC3	0.226991	1.29925	17.7	5.72378	0.000204544	0.0010567
ENSG00000169926	KLF13	0.252399	61.1336	14.8893	242.21	4.42997137918131e-08	1.6792149869231e-06
ENSG00000169991	IFFO2	0.223697	146.264	13.6416	653.846	0.0134924	0.0306268
ENSG00000170345	FOS	0.47675	42.4307	18.1171	89	0.0147942	0.0331236
ENSG00000170370	EMX2	0.241022	3.91823	18.092	16.2568	0.000524219	0.00221752
ENSG00000170423	KRT78	0.234197	31.9651	16.6161	136.488	0.000652018	0.00265469
ENSG00000170465	KRT6C	0.925204	17.1082	4.73367	18.4913	0.0183804	0.0395278
ENSG00000170485	NPAS2	0.313015	10.9255	22.9316	34.9041	1.29334841570987e-10	3.29170369230975e-08
ENSG00000170486	KRT72	0.282954	3.92076	14.9138	13.8565	0.000208322	0.00107001
ENSG00000170515	PA2G4	0.202411	33.4896	4.62657	165.453	3.57347274316339e-06	4.58485376337352e-05
ENSG00000170624	SGCD	0.218779	1.98547	14.1495	9.07523	0.000501795	0.00214458
ENSG00000170734	POLH	0.285138	6.12462	2.72236	21.4795	2.79526692391828e-06	3.80477498225114e-05
ENSG00000170775	GPR37	0.294994	2.88603	2.69609	9.78336	0.000880735	0.00338792
ENSG00000170779	CDCA4	0.224151	8.54677	15.0795	38.1295	5.56468580068663e-05	0.000373706
ENSG00000170836	PPM1D	0.226787	2.59431	21.5425	11.4394	0.000574811	0.00239268
ENSG00000170899	GSTA4	0.215466	13.4099	10.1673	62.2364	8.93659959223536e-05	0.000546474
ENSG00000170961	HAS2	0.519384	3.20752	22.154	6.17561	0.00552574	0.0147784
ENSG00000171056	SOX7	0.261811	4.54758	21.7824	17.3697	0.00159026	0.00542156
ENSG00000171067	C11orf24	0.219364	5.6914	2.58622	25.945	0.00475953	0.0130539
ENSG00000171163	ZNF692	0.246236	5.63369	5.3764	22.8792	0.000173554	0.000925742
ENSG00000171202	TMEM126A	0.233952	2.96236	4.86653	12.6623	1.00765085323488e-05	9.98126591794453e-05
ENSG00000171223	JUNB	0.470522	113.269	20.9572	240.731	0.0014226	0.00496814
ENSG00000171295	ZNF440	0.399078	10.9067	14.2342	27.3296	8.39471833820601e-10	1.23165332230314e-07
ENSG00000171302	CANT1	0.219238	10.2236	2.2178	46.6326	2.42274831664495e-07	6.01874387587235e-06
ENSG00000171307	ZDHHC16	0.276589	5.0046	4.71177	18.094	1.14847792128831e-07	3.42647563549917e-06
ENSG00000171346	KRT15	0.291338	212.973	16.0158	731.016	1.8558821605769e-05	0.000158852
ENSG00000171368	TPPP	0.769823	37.6175	14.852	48.8651	4.07110451894433e-09	3.17317152848467e-07
ENSG00000171388	APLN	0.620081	2.32162	2.40897	3.74406	0.0020562	0.00665444
ENSG00000171453	POLR1C	0.333023	12.0846	3.3171	36.2876	2.89830963231695e-05	0.000224502
ENSG00000171488	LRRC8C	0.276479	5.86737	15.8464	21.2217	3.66848360050479e-06	4.66833254917298e-05
ENSG00000171497	PPID	0.261755	7.53615	3.97832	28.7909	1.02734971214933e-12	2.14272828749805e-09
ENSG00000171517	LPAR3	0.246061	3.07217	4.02186	12.4854	2.50532591788547e-06	3.4948455841107e-05
ENSG00000171658	na	0.28448	3.71712	3.51894	13.0664	2.96756609104723e-05	0.000229155
ENSG00000171680	PLEKHG5	0.207699	47.1426	15.1623	226.975	2.34630011216387e-05	0.000190128
ENSG00000171791	BCL2	0.23304	8.66754	14.759	37.1933	1.0325291292789e-06	1.76877345758753e-05
ENSG00000171793	CTPS1	0.382402	8.10577	4.09625	21.197	0.000316114	0.00147611
ENSG00000171962	DRC3	0.219304	1.40046	14.3288	6.3859	5.15634597955229e-09	3.69465642891281e-07
ENSG00000172115	CYCS	0.286332	28.3476	3.58162	99.0025	1.49494271831459e-07	4.18014139912584e-06
ENSG00000172171	TEFM	0.205475	1.37732	3.50067	6.70311	1.22442158274003e-06	2.02785678065749e-05
ENSG00000172183	ISG20	0.512541	4.39389	2.61163	8.57276	0.00097228	0.00366323
ENSG00000172201	ID4	0.255059	43.5881	16.5163	170.894	0.00160033	0.0054455
ENSG00000172269	DPAGT1	0.25396	3.87584	4.32883	15.2616	5.69489100029713e-07	1.16047362197231e-05
ENSG00000172375	C2CD2L	0.207682	5.24804	16.9114	25.2696	3.0610631627829e-08	1.27673975595537e-06
ENSG00000172456	FGGY	0.240277	2.32184	11.5792	9.66317	1.9148391295249e-06	2.83135414484828e-05
ENSG00000172508	CARNS1	0.262605	1.38658	16.3132	5.28012	3.98988929735583e-06	4.96585922428389e-05
ENSG00000172530	BANP	0.230122	3.61281	0.554375	15.6995	6.26121780182906e-07	1.23942297153349e-05
ENSG00000172724	CCL19	0.48792	4.12509	4.21239	8.45444	0.00990014	0.0238027
ENSG00000172732	MUS81	0.211552	4.86471	4.20001	22.9953	7.17024421751732e-07	1.35075703378638e-05
ENSG00000172818	OVOL1	0.256292	11.306	22.1075	44.1139	0.00275173	0.00834575
ENSG00000172878	METAP1D	0.215804	1.28088	9.24463	5.9354	0.00403975	0.0114119
ENSG00000172936	MYD88	0.233899	9.85884	2.2207	42.15	0.000117046	0.000676406
ENSG00000173068	BNC2	0.283228	3.38123	14.1606	11.9382	4.6365038312093e-06	5.55445141969367e-05
ENSG00000173145	NOC3L	0.38082	6.6368	3.62272	17.4277	3.1574119640922e-08	1.30723896317175e-06
ENSG00000173209	na	0.258702	15.5549	13.4008	60.1267	1.3818039016811e-05	0.000125968
ENSG00000173212	MAB21L3	0.213473	2.73246	2.112	12.8001	0.0086101	0.0212669
ENSG00000173275	ZNF449	0.303199	1.52555	1.55368	5.03153	2.4183100229519e-06	3.39927811847306e-05
ENSG00000173276	ZBTB21	0.333837	11.8048	19.9035	35.361	0.0019947	0.00649502
ENSG00000173320	STOX2	0.294693	5.88296	15.8767	19.963	1.79645826197974e-07	4.73649703702946e-06
ENSG00000173548	SNX33	0.220834	15.8434	20.4196	71.7435	0.00011633	0.000674455
ENSG00000173578	XCR1	0.221202	1.42011	13.4306	6.41996	0.00063318	0.00258898
ENSG00000173588	CEP83	0.211806	1.83862	4.13078	8.68069	0.000145926	0.000801338
ENSG00000173614	NMNAT1	0.253473	2.99323	3.39913	11.8088	9.87473173889138e-08	3.01094815441844e-06
ENSG00000173898	SPTBN2	0.259463	115.445	15.5028	444.939	8.85804875977336e-05	0.000543338
ENSG00000174177	CTU2	0.320025	3.82852	3.43157	11.9632	1.14731780125318e-05	0.000110194
ENSG00000174197	MGA	0.281239	9.87128	3.90144	35.0992	2.43847133319352e-09	2.26603867886463e-07
ENSG00000174326	SLC16A11	0.206342	1.16132	15.874	5.62815	0.00281146	0.00848952
ENSG00000174327	SLC16A13	0.230732	1.58501	2.69741	6.86947	5.13854509048436e-05	0.000351395
ENSG00000174500	GCSAM	0.287745	4.08682	13.7698	14.2029	5.38647241010803e-06	6.30748332642791e-05
ENSG00000174501	ANKRD36C	0.233967	2.76666	16.279	11.825	3.86518552035212e-07	8.60467004052296e-06
ENSG00000174611	KY	0.241768	2.01549	13.9084	8.33646	0.0168446	0.0368283
ENSG00000174808	BTC	0.283968	13.7557	12.3711	48.441	0.000797051	0.00313466
ENSG00000174851	YIF1A	0.205468	9.71602	4.18271	47.2872	6.40624956022187e-07	1.26013151838371e-05
ENSG00000175048	ZDHHC14	0.288191	3.62188	6.1735	12.5677	5.62474148588069e-05	0.000376468
ENSG00000175182	FAM131A	0.329689	14.0859	18.6916	42.7249	1.35373412306096e-05	0.0001243
ENSG00000175183	CSRP2	0.251655	3.39832	3.39625	13.5039	0.0125688	0.0289411
ENSG00000175197	DDIT3	0.248172	3.30217	22.0257	13.306	0.0114712	0.0268904
ENSG00000175334	BANF1	0.204363	16.0781	5.62143	78.6743	2.30501225849967e-08	1.0485594103771e-06
ENSG00000175356	SCUBE2	0.285621	9.93394	14.1837	34.7802	4.92944060795482e-09	3.57413103615143e-07
ENSG00000175414	ARL10	0.254223	5.89434	4.2974	23.1857	1.49116816091354e-05	0.000133811
ENSG00000175455	CCDC14	0.207025	5.74836	11.9671	27.7665	3.55292125788766e-05	0.000261253
ENSG00000175505	CLCF1	0.326338	1.40746	1.99981	4.31288	1.27508124570878e-05	0.000119055
ENSG00000175591	P2RY2	0.257828	3.76981	1.55273	14.6214	0.0043655	0.0121306
ENSG00000175662	TOM1L2	0.256429	46.109	15.1599	179.812	9.6842323658989e-11	2.68382359633612e-08
ENSG00000175727	MLXIP	0.23942	35.4027	14.6337	147.869	2.01967596990011e-10	4.41883842467093e-08
ENSG00000175768	TOMM5	0.283684	10.8678	4.20561	38.3095	1.77546381001611e-08	8.87999909277215e-07
ENSG00000175792	RUVBL1	0.228399	5.98615	4.98893	26.2092	2.20402727583912e-05	0.000182017
ENSG00000175793	SFN	0.284834	521.486	3.05906	1830.84	0.00095647	0.00361568
ENSG00000175866	BAIAP2	0.245608	29.5122	15.5012	120.16	2.78550703045926e-05	0.000217283
ENSG00000175906	ARL4D	0.253057	22.4578	0.47935	88.746	0.000530433	0.00223373
ENSG00000176153	GPX2	0.443469	2.47862	4.75271	5.58917	0.0011216	0.00411275
ENSG00000176387	HSD11B2	0.272729	5.37607	17.7805	19.7122	1.39387157020012e-05	0.00012679
ENSG00000176619	LMNB2	0.253029	17.6172	4.33358	69.6255	7.50395614348999e-08	2.44173782933447e-06
ENSG00000176788	BASP1	0.376263	15.1431	3.17768	40.246	1.17179007668056e-06	1.95366230565284e-05
ENSG00000176809	LRRC37A3	0.207253	1.1736	14.1379	5.66264	5.87198160889088e-05	0.000390349
ENSG00000176920	FUT2	0.403752	3.95152	3.64262	9.78699	2.85019436326506e-10	5.6570474710001e-08
ENSG00000177054	ZDHHC13	0.212202	6.41927	17.5194	30.2508	0.000193536	0.00101381
ENSG00000177058	SLC38A9	0.203014	2.01028	3.51274	9.90219	4.36099881868812e-05	0.000308622
ENSG00000177150	FAM210A	0.243515	2.23741	1.18724	9.18797	0.000324336	0.00150588
ENSG00000177169	ULK1	0.203051	29.6436	18.3963	145.991	1.0439388086386e-05	0.000102568
ENSG00000177192	PUS1	0.35413	9.48681	4.03062	26.789	9.37327869272442e-05	0.000565708
ENSG00000177426	TGIF1	0.32115	11.108	21.0551	34.5883	0.0064475	0.0168004
ENSG00000177432	NAP1L5	0.220672	1.25691	19.5113	5.69584	0.019319	0.0410998
ENSG00000177595	PIDD1	0.251523	6.28528	16.1042	24.9888	1.79955176747555e-06	2.7401965924527e-05
ENSG00000177606	JUN	0.473914	61.3526	21.9132	129.459	0.00079232	0.00311901
ENSG00000177613	CSTF2T	0.211534	6.19998	2.76666	29.3096	1.46965127465282e-09	1.68146982075187e-07
ENSG00000177685	CRACR2B	0.286672	4.3254	15.7953	15.0883	0.00114175	0.00417072
ENSG00000177694	NAALADL2	0.222963	1.12869	15.5981	5.06223	8.56219244903906e-06	8.83201836492689e-05
ENSG00000177853	ZNF518A	0.204409	3.57172	4.59479	17.4734	2.69561751732813e-06	3.698244890935e-05
ENSG00000178035	IMPDH2	0.258357	40.7177	5.28281	157.603	2.72292417947021e-07	6.63234129729942e-06
ENSG00000178105	DDX10	0.205909	4.29801	4.51052	20.8734	0.000438867	0.0019177
ENSG00000178184	PARD6G	0.206709	26.2667	14.4104	127.071	0.000231573	0.00116075
ENSG00000178297	TMPRSS9	0.227966	1.39671	13.9346	6.12684	0.000425189	0.00187398
ENSG00000178718	RPP25	0.311414	2.20694	4.12553	7.08684	5.39792235737113e-05	0.000364272
ENSG00000178921	PFAS	0.200703	4.28458	3.9435	21.3479	0.000134673	0.000751456
ENSG00000179041	RRS1	0.380338	10.9281	4.37816	28.7327	1.08326813339687e-05	0.000105378
ENSG00000179094	PER1	0.715766	126.461	15.2184	176.68	0.00115707	0.00421556
ENSG00000179115	FARSA	0.248154	16.5794	2.66208	66.8112	3.50898907606977e-06	4.52072342641179e-05
ENSG00000179218	CALR	0.230046	92.7021	6.12504	402.972	1.34199972501022e-07	3.84604188391779e-06
ENSG00000179403	VWA1	0.267524	12.8574	2.24295	48.0608	1.36338144786384e-05	0.000124928
ENSG00000179820	MYADM	0.211329	13.3927	16.5838	63.3736	0.0223814	0.0463691
ENSG00000179933	C14orf119	0.243954	6.03407	3.71993	24.7344	7.90523608668216e-09	5.00437559578747e-07
ENSG00000179958	DCTPP1	0.339276	7.47392	4.18362	22.029	7.67709564416218e-08	2.45613340963399e-06
ENSG00000179979	na	0.211544	5.65907	15.9614	26.7512	2.08363515296234e-06	3.02503073254871e-05
ENSG00000179981	TSHZ1	0.221034	9.2248	17.4342	41.7347	1.28587451951944e-09	1.58773674583435e-07
ENSG00000180198	RCC1	0.370505	10.2218	5.05522	27.5888	1.34231689911128e-07	3.84604188391779e-06
ENSG00000180871	CXCR2	0.380587	3.06151	5.24559	8.04417	9.39687951157659e-06	9.41598843205689e-05
ENSG00000180917	CMTR2	0.230361	4.24915	2.24514	18.4456	3.55913549639993e-08	1.43643944257616e-06
ENSG00000181026	AEN	0.492367	7.87458	1.96002	15.9933	3.88612579144817e-05	0.000280462
ENSG00000181085	MAPK15	0.321288	3.44483	16.8009	10.7219	0.000387153	0.00173801
ENSG00000181163	NPM1	0.241909	105.492	5.70322	436.082	3.65793265462958e-08	1.46276998882617e-06
ENSG00000181274	FRAT2	0.26619	7.78885	17.2709	29.2605	0.00142957	0.00498551
ENSG00000181315	ZNF322	0.25071	1.70074	2.9347	6.7837	9.01755947126768e-09	5.59492458538205e-07
ENSG00000181381	DDX60L	0.216705	2.11838	11.1193	9.77538	0.00833436	0.0207171
ENSG00000181409	AATK	0.207029	1.0426	19.8066	5.03601	9.00573960981276e-05	0.000549196
ENSG00000181467	RAP2B	0.219101	9.27757	2.45394	42.3439	5.26399579008126e-05	0.000357198
ENSG00000181722	ZBTB20	0.250911	7.19416	16.088	28.6722	0.000228972	0.00115049
ENSG00000181790	ADGRB1	0.236373	3.52255	16.5067	14.9025	0.000500582	0.00214086
ENSG00000181804	SLC9A9	0.22092	2.71217	11.3755	12.2767	8.22540034805975e-05	0.000513408
ENSG00000181924	COA4	0.258239	5.33772	4.09314	20.6697	9.34874950231907e-07	1.65843890531182e-05
ENSG00000182199	SHMT2	0.23575	14.5193	3.96681	61.5879	1.0810758741115e-06	1.83429894231898e-05
ENSG00000182230	na	0.343548	2.83983	15.2879	8.26619	7.88377997201567e-06	8.29844162442573e-05
ENSG00000182379	NXPH4	0.32619	8.20387	0.633232	25.1506	0.00182714	0.0060731
ENSG00000182472	CAPN12	0.205984	1.30448	14.8187	6.3329	0.00327025	0.00960965
ENSG00000182481	KPNA2	0.462652	14.0473	3.39312	30.3625	6.43577286501895e-07	1.2611466117143e-05
ENSG00000182518	VCF2	0.251848	2.94619	7.34851	11.6983	1.85778929751098e-07	4.84696450402916e-06
ENSG00000182700	IGIP	0.294036	3.02263	1.92053	10.2798	4.54317018689109e-07	9.73503013758055e-06
ENSG00000182782	HCAR2	0.273656	8.18923	23.1382	29.9252	0.00128512	0.00458693
ENSG00000182809	CRIP2	0.311821	54.6984	16.4612	175.416	1.17443503118967e-07	3.47089655905045e-06
ENSG00000182985	CADM1	0.205604	5.98731	13.3524	29.1206	1.92617090896e-05	0.000163521
ENSG00000183010	PYCR1	0.659482	5.74063	5.4415	8.70475	1.8401560328664e-06	2.76156268181431e-05
ENSG00000183155	RABIF	0.237017	2.98585	3.38786	12.5976	1.86903550857823e-08	9.1094597098756e-07
ENSG00000183160	TMEM119	0.228372	2.87621	15.6759	12.5944	0.00362558	0.0104253
ENSG00000183166	CALN1	0.225789	1.59937	15.9404	7.0835	0.00118536	0.00429977
ENSG00000183337	BCOR	0.293904	14.5406	18.8268	49.474	0.000138084	0.000766378
ENSG00000183340	JRKL	0.252114	2.88073	2.6091	11.4263	9.60941374294843e-10	1.33154443098122e-07
ENSG00000183386	FHL3	0.201609	2.91347	3.35118	14.4511	5.10637207605818e-07	1.0694204984346e-05
ENSG00000183484	GPR132	0.229481	1.65269	18.687	7.20184	0.000408424	0.00181714
ENSG00000183508	TENT5C	0.236805	1.13663	21.6321	4.79985	0.0104674	0.0249025
ENSG00000183520	UTP11	0.234344	7.04788	3.67483	30.0749	6.74257533658694e-09	4.44902947209395e-07
ENSG00000183527	PSMG1	0.256512	6.3123	3.8884	24.6083	4.73932498186205e-07	1.0068845289404e-05
ENSG00000183569	SERHL2	0.249526	2.84174	18.0872	11.3885	0.012827	0.0294433
ENSG00000183579	ZNRF3	0.238318	6.69865	15.7221	28.1081	3.71763451620433e-07	8.35362523451967e-06
ENSG00000183605	SFXN4	0.225332	2.18703	5.06924	9.70579	3.80007884785972e-05	0.000275368
ENSG00000183690	EFHC2	0.271555	1.74708	16.3475	6.43363	0.00035044	0.00160086
ENSG00000183765	CHEK2	0.253297	1.61563	4.64797	6.37839	1.45779001066939e-06	2.32779759578206e-05
ENSG00000183779	ZNF703	0.263441	25.041	15.4545	95.0536	1.95715073592189e-05	0.000165813
ENSG00000183808	RBM12B	0.248514	2.33106	2.5656	9.37998	4.12448069827761e-08	1.59740368907516e-06
ENSG00000183864	TOB2	0.284226	30.7386	22.137	108.148	0.000335423	0.00154387
ENSG00000183891	TTC32	0.24372	2.06796	14.5062	8.48501	2.58846739350648e-06	3.59074269904553e-05
ENSG00000184058	TBX1	0.257633	2.4694	16.9989	9.58496	0.000101787	0.000604467
ENSG00000184083	FAM120C	0.275293	2.67078	16.1068	9.70162	3.6925472496056e-09	3.00087944622779e-07
ENSG00000184162	NR2C2AP	0.263619	4.28003	3.63698	16.2357	1.20271814710018e-12	2.14272828749805e-09
ENSG00000184163	C1QTNF12	0.289881	1.49284	17.245	5.14984	0.00290134	0.00872289
ENSG00000184208	na	0.207284	4.2637	7.49191	20.5694	0.00292764	0.00878716
ENSG00000184220	CMSS1	0.329328	6.94531	4.78402	21.0893	1.32863198389885e-05	0.000122645
ENSG00000184381	PLA2G6	0.230849	6.02526	15.3854	26.1005	8.27089089620406e-05	0.000515216
ENSG00000184384	MAML2	0.237949	6.89091	13.8192	28.9597	3.37534781978773e-06	4.39853319337228e-05
ENSG00000184613	NELL2	0.350762	2.95668	15.1131	8.42932	4.03937812263011e-05	0.000289346
ENSG00000184731	FAM110C	0.281073	8.01345	0.747865	28.5102	9.13236822556842e-05	0.000555018
ENSG00000184792	OSBP2	0.308163	6.35181	2.59569	20.6119	0.00434938	0.012102
ENSG00000184831	APOO	0.207675	1.02487	4.60691	4.93498	7.94681737094975e-07	1.45956935836693e-05
ENSG00000184863	RBM33	0.256761	20.0668	15.6842	78.1533	2.43990790055754e-11	1.26783714282721e-08
ENSG00000184867	ARMCX2	0.258914	1.61718	3.51599	6.24599	0.000656209	0.00267001
ENSG00000184897	H1-10	0.513829	80.3862	14.9878	156.446	1.11335145315401e-06	1.87553836689486e-05
ENSG00000185019	UBOX5	0.205614	3.0549	16.6754	14.8574	1.19163869903829e-07	3.50493542823267e-06
ENSG00000185022	MAFF	0.297356	15.8855	21.0359	53.4225	0.0207656	0.0436266
ENSG00000185043	CIB1	0.216007	7.6965	2.85997	35.6307	0.000254809	0.00125009
ENSG00000185052	SLC24A3	0.269262	6.87673	15.1857	25.5392	0.000657093	0.00267217
ENSG00000185070	FLRT2	0.259078	8.07916	2.79838	31.1842	2.04928442746927e-06	2.98210339497891e-05
ENSG00000185090	MANEAL	0.201507	1.43469	4.30176	7.11979	0.00585268	0.0155163
ENSG00000185189	NRBP2	0.308192	23.387	15.3896	75.8844	5.41795810892949e-08	1.94718603966743e-06
ENSG00000185238	PRMT3	0.21647	3.47811	4.32863	16.0674	5.70705413463694e-06	6.56574465987613e-05
ENSG00000185245	GP1BA	0.438555	2.38991	16.0835	5.4495	4.1431104422774e-07	9.04881441780062e-06
ENSG00000185252	ZNF74	0.347132	3.93074	2.13541	11.3235	1.08987263403351e-08	6.42026437101756e-07
ENSG00000185291	IL3RA	0.21932	3.79652	15.4046	17.3104	1.35453023452071e-05	0.0001243
ENSG00000185305	ARL15	0.246867	4.49136	13.8982	18.1935	2.99354839289886e-06	4.03595048733423e-05
ENSG00000185340	GAS2L1	0.294961	26.9165	13.8547	91.2546	1.85030194792275e-08	9.09857567188541e-07
ENSG00000185347	TEDC1	0.436476	6.51179	14.3624	14.919	2.8935684371371e-07	6.87873849466741e-06
ENSG00000185420	SMYD3	0.200447	1.58284	15.7152	7.89652	4.20999678716439e-06	5.19830395373536e-05
ENSG00000185483	ROR1	0.287051	1.77984	14.5713	6.20041	1.84935004595708e-05	0.00015851
ENSG00000185507	IRF7	0.312739	4.65494	2.08745	14.8845	2.04535422627862e-07	5.27016788345469e-06
ENSG00000185522	LMNTD2	0.219571	2.55873	16.035	11.6533	0.00568111	0.0151193
ENSG00000185633	NDUFA4L2	0.281286	49.7462	2.52395	176.853	0.00220498	0.00702025
ENSG00000185650	ZFP36L1	0.498595	300.238	19.0613	602.168	0.00090105	0.00344271
ENSG00000185730	ZNF696	0.207899	2.87875	1.11047	13.8469	4.23177099122031e-07	9.17815930982757e-06
ENSG00000185880	TRIM69	0.468527	13.2276	3.32056	28.2322	7.0174500927081e-12	5.46966375663517e-09
ENSG00000185950	IRS2	0.357662	25.3658	16.5412	70.9212	7.01638034656325e-05	0.000451257
ENSG00000185966	LCE3E	0.249015	1.51209	5.55107	6.0723	0.00235154	0.00737483
ENSG00000186049	KRT73	0.318141	6.67819	15.2214	20.9913	5.72923660249274e-05	0.000382082
ENSG00000186153	WWOX	0.249657	3.15607	17.7247	12.6416	5.0343586947887e-11	1.89816467378945e-08
ENSG00000186174	BCL9L	0.285869	32.231	18.8154	112.747	9.11917815254786e-06	9.23094730035912e-05
ENSG00000186204	CYP4F12	0.218772	11.7899	14.8516	53.8914	0.000230393	0.00115576
ENSG00000186312	na	0.247764	1.8168	3.02103	7.3328	6.64574115242083e-07	1.29095074629035e-05
ENSG00000186340	THBS2	0.286788	87.3137	5.30183	304.454	6.4893114479286e-06	7.14146529366108e-05
ENSG00000186352	ANKRD37	0.370604	4.01992	18.4305	10.8469	0.000405113	0.00180628
ENSG00000186517	ARHGAP30	0.422076	19.4865	14.4826	46.1683	5.23512233675111e-10	8.47885852748351e-08
ENSG00000186615	KTN1-AS1	0.253089	1.47706	3.08232	5.83613	4.53103070809577e-05	0.000317274
ENSG00000186666	BCDIN3D	0.208469	1.41995	3.49247	6.81135	1.14779410518599e-05	0.000110194
ENSG00000186832	KRT16	0.57909	159.144	2.17996	274.817	0.00114513	0.00418184
ENSG00000186862	PDZD7	0.221981	1.73994	21.3383	7.83824	0.0027212	0.00827306
ENSG00000186918	ZNF395	0.219561	24.5667	17.0051	111.89	1.72322962204283e-05	0.000150236
ENSG00000187049	TMEM216	0.242971	1.49164	1.96137	6.13915	1.93143451560366e-08	9.29996905177345e-07
ENSG00000187193	MT1X	0.366535	62.5462	13.7846	170.642	4.2994344988276e-05	0.000305343
ENSG00000187607	ZNF286A	0.256965	1.65549	2.60967	6.44247	2.34515641083387e-08	1.05410552456654e-06
ENSG00000187609	EXD3	0.217502	3.54716	15.806	16.3087	5.06584272585244e-06	5.96563971993445e-05
ENSG00000188064	WNT7B	0.358232	27.6135	14.7002	77.0828	7.75486684952636e-06	8.18890300427123e-05
ENSG00000188229	TUBB4B	0.261651	97.7068	6.34811	373.424	3.82188407869567e-05	0.000276626
ENSG00000188234	AGAP4	0.221854	2.28854	15.9587	10.3155	1.04126123042655e-07	3.1366108223791e-06
ENSG00000188313	PLSCR1	0.327724	6.94113	3.41693	21.1798	0.0015704	0.00536907
ENSG00000188373	GPR15LG	0.331887	1.34747	5.76838	4.06004	0.00477235	0.0130852
ENSG00000188483	IER5L	0.387474	5.65487	0.260434	14.5942	1.60964828526713e-06	2.52502185730394e-05
ENSG00000188486	H2AX	0.226372	4.38858	3.1463	19.3866	2.8233122408117e-06	3.8312869374497e-05
ENSG00000188522	FAM83G	0.201469	44.2409	18.5494	219.591	0.00297716	0.00891434
ENSG00000188732	FAM221A	0.40287	2.98574	15.0551	7.41117	9.65947792353288e-11	2.68382359633612e-08
ENSG00000188747	NOXA1	0.231057	2.12403	16.3652	9.19264	1.49507035754783e-05	0.00013404
ENSG00000188818	ZDHHC11	0.338729	2.16192	16.5639	6.38245	3.46222357967773e-05	0.000258331
ENSG00000188994	ZNF292	0.216206	11.8352	16.6499	54.7406	2.13770882900242e-06	3.07844882292023e-05
ENSG00000188997	KCTD21	0.301057	1.51692	2.61081	5.03866	0.000224708	0.00113504
ENSG00000189046	ALKBH2	0.250969	5.61645	3.4316	22.379	9.86383966374171e-06	9.82523517943473e-05
ENSG00000189051	RNF222	0.208849	2.84488	18.2588	13.6217	0.00286321	0.00861866
ENSG00000189060	H1-0	0.210713	89.6607	16.0273	425.511	0.000867081	0.00334883
ENSG00000189136	na	0.237506	1.19362	14.8925	5.02562	1.90155827549806e-05	0.000161762
ENSG00000189159	JPT1	0.273488	9.82995	4.05387	35.9428	1.55231708456163e-07	4.2924493041171e-06
ENSG00000189306	RRP7A	0.208686	9.77705	4.0442	46.8506	6.69660161146214e-07	1.2988074447363e-05
ENSG00000189362	NEMP2	0.210591	1.67338	13.6232	7.94611	4.33203340050596e-06	5.322639264799e-05
ENSG00000189431	RASSF10	0.372903	7.49477	19.3243	20.0984	0.000940552	0.00356849
ENSG00000189433	GJB4	0.264	15.9376	14.6133	60.3696	0.000632053	0.00258663
ENSG00000196116	TDRD7	0.209683	2.38417	4.05611	11.3703	7.8235289198351e-08	2.48895992753223e-06
ENSG00000196152	ZNF79	0.238293	1.79747	1.7815	7.54311	5.51469413456268e-08	1.9705945716943e-06
ENSG00000196220	SRGAP3	0.3152	3.70496	16.055	11.7543	5.05934386017092e-12	4.9623197983078e-09
ENSG00000196230	TUBB	0.239383	74.5371	5.98195	311.372	4.43201581024634e-06	5.39156015037775e-05
ENSG00000196263	ZNF471	0.219101	1.73122	4.88422	7.90147	0.00058617	0.0024328
ENSG00000196275	GTF2IRD2	0.294941	2.39219	15.1073	8.11072	1.38324045338738e-07	3.93844559228173e-06
ENSG00000196305	IARS1	0.310522	32.9498	4.17619	106.111	6.93900849746176e-07	1.33037283754972e-05
ENSG00000196517	SLC6A9	0.200506	26.7302	17.7977	133.314	0.00247581	0.00768819
ENSG00000196557	CACNA1H	0.343845	15.8217	16.3512	46.0141	7.67083584209194e-05	0.000483635
ENSG00000196639	HRH1	0.375585	7.69349	0.560112	20.484	0.016404	0.0359723
ENSG00000196693	ZNF33B	0.203286	4.56881	6.26835	22.4748	0.000439444	0.00191955
ENSG00000196696	PDXDC2P-NPIPB14P	0.298862	4.68571	17.1121	15.6785	1.31744112696478e-09	1.60796489837458e-07
ENSG00000196754	S100A2	0.455227	65.3136	3.99335	143.475	0.000314109	0.00147044
ENSG00000196782	MAML3	0.264304	10.7156	14.7111	40.5427	1.64903000981318e-06	2.5578424443259e-05
ENSG00000196814	MVB12B	0.235914	3.05979	14.3901	12.9699	6.45914964051385e-08	2.20845378445958e-06
ENSG00000196843	ARID5A	0.262307	3.96401	0.838018	15.1121	0.0145794	0.0327249
ENSG00000196912	ANKRD36B	0.203697	1.13965	15.7666	5.59484	8.63965798291834e-06	8.88986589975038e-05
ENSG00000196922	na	0.279889	4.4414	4.23148	15.8684	5.08300488282666e-08	1.86030187458699e-06
ENSG00000196950	SLC39A10	0.249606	4.42435	3.83714	17.7254	3.94167276753901e-06	4.92058068908699e-05
ENSG00000196954	CASP4	0.313704	17.7893	4.50956	56.7072	1.72455895068395e-11	1.07534873369898e-08
ENSG00000196976	LAGE3	0.213408	5.08125	4.70671	23.8101	8.3125913855674e-11	2.59165817923528e-08
ENSG00000196981	WDR5B	0.268093	1.89501	3.4392	7.06847	8.6033053997059e-07	1.54733868205929e-05
ENSG00000197016	ZNF470	0.267498	1.94411	3.48732	7.26775	3.53574281518864e-06	4.54579882971315e-05
ENSG00000197019	SERTAD1	0.355055	8.2935	1.07715	23.3584	1.13609975560874e-09	1.50726596299963e-07
ENSG00000197062	ZSCAN26	0.261215	1.81148	2.54312	6.93481	2.09435040763786e-09	2.06880559005003e-07
ENSG00000197063	MAFG	0.217751	8.46542	20.6381	38.8766	0.00438245	0.0121691
ENSG00000197162	ZNF785	0.252352	4.37978	2.21723	17.3558	7.70015862372638e-08	2.45613340963399e-06
ENSG00000197451	HNRNPAB	0.206275	50.1276	4.84861	243.013	6.09364739155654e-06	6.93718747454477e-05
ENSG00000197483	ZNF628	0.238012	2.83576	14.2866	11.9144	1.89589762927706e-05	0.000161611
ENSG00000197498	RPF2	0.37637	9.88652	3.36343	26.2681	5.29245405471046e-07	1.10003657527157e-05
ENSG00000197562	RAB40C	0.293702	33.178	16.9134	112.965	6.06961117157179e-07	1.21499391525958e-05
ENSG00000197582	na	0.284826	1.41309	5.36742	4.96124	0.000187495	0.000988273
ENSG00000197608	ZNF841	0.253163	4.59575	3.08911	18.1533	1.82753721241666e-06	2.7502870035429e-05
ENSG00000197641	SERPINB13	0.298325	12.2582	15.5858	41.0901	1.30518201977602e-05	0.000121018
ENSG00000197747	S100A10	0.240382	46.4594	4.46668	193.273	0.000129565	0.000731465
ENSG00000197782	ZNF780A	0.361702	3.04423	2.51356	8.4164	1.09763267682427e-09	1.47189001211564e-07
ENSG00000197785	ATAD3A	0.302426	8.88867	3.3974	29.3913	0.000302538	0.00142591
ENSG00000197815	na	0.232582	1.99103	16.295	8.56058	9.83528681749736e-07	1.71068147700153e-05
ENSG00000197841	ZNF181	0.200305	1.285	2.45964	6.41523	1.66952699467767e-05	0.000146315
ENSG00000197978	GOLGA6L9	0.203538	2.21127	11.9507	10.8642	0.00125331	0.00449525
ENSG00000197989	SNHG12	0.431245	7.90579	3.99467	18.3325	3.83484883174567e-07	8.58606818324961e-06
ENSG00000198018	ENTPD7	0.40138	4.73841	2.02898	11.8053	2.68374440946704e-06	3.69007458990777e-05
ENSG00000198039	ZNF273	0.299111	17.2182	14.7054	57.5647	4.42827259733694e-05	0.000312006
ENSG00000198042	MAK16	0.263682	4.63477	4.25016	17.5771	0.000237375	0.00118317
ENSG00000198182	ZNF607	0.267819	1.65836	2.89536	6.19212	1.75215883253462e-05	0.000152061
ENSG00000198353	HOXC4	0.229252	1.76004	15.8845	7.67731	2.36369571864342e-07	5.91688123311371e-06
ENSG00000198355	PIM3	0.544146	67.2297	19.261	123.551	0.00115082	0.00419891
ENSG00000198435	NRARP	0.335869	18.582	20.7788	55.3251	0.023538	0.0483545
ENSG00000198455	ZXDB	0.243714	2.70441	16.3019	11.0967	0.000164118	0.000885789
ENSG00000198464	ZNF480	0.261269	3.29297	3.26217	12.6038	5.2008953851008e-08	1.87457706206914e-06
ENSG00000198498	TMA16	0.231157	5.13574	2.59733	22.2175	3.61192521452025e-09	2.96344206251856e-07
ENSG00000198515	CNGA1	0.387473	2.32628	15.6058	6.00372	2.56648259169588e-10	5.33443406683989e-08
ENSG00000198517	MAFK	0.27552	23.4436	20.7582	85.0885	0.00172156	0.00578227
ENSG00000198521	ZNF43	0.228338	2.54377	12.9282	11.1404	0.00246828	0.00767055
ENSG00000198618	na	0.200037	10.542	6.12762	52.7006	3.76371741425351e-05	0.00027305
ENSG00000198719	DLL1	0.50355	25.127	19.7795	49.8997	0.00446492	0.0123606
ENSG00000198729	PPP1R14C	0.224473	29.4941	14.9423	131.393	0.000353881	0.00161244
ENSG00000198742	SMURF1	0.206994	14.2331	18.266	68.7611	8.39137813489915e-06	8.67735296188452e-05
ENSG00000198743	SLC5A3	0.334295	9.86857	2.21812	29.5205	0.0044375	0.0122978
ENSG00000198753	PLXNB3	0.265282	3.10646	15.2784	11.71	3.27086448666416e-06	4.30284293388067e-05
ENSG00000198805	PNP	0.49031	16.3818	3.56924	33.4111	3.84130475792579e-05	0.000277737
ENSG00000198835	GJC2	0.209526	1.04086	3.49542	4.96768	6.54976203813927e-06	7.18400020911476e-05
ENSG00000198856	OSTC	0.220666	8.194	5.35894	37.1331	2.01272946977934e-09	2.02425396916276e-07
ENSG00000198924	DCLRE1A	0.233786	1.90896	2.45544	8.16541	9.95877681405514e-09	6.03967809953525e-07
ENSG00000198937	CCDC167	0.279874	1.72612	6.80573	6.1675	5.93513901682149e-08	2.06175818046743e-06
ENSG00000198947	DMD	0.224313	9.44975	14.9224	42.1275	0.00109071	0.00402003
ENSG00000199753	SNORD104	0.279948	2.10301	4.87211	7.51215	1.75504778193977e-05	0.000152206
ENSG00000203326	ZNF525	0.229748	3.23006	2.45419	14.0592	1.13503839947263e-08	6.49314856872622e-07
ENSG00000203667	COX20	0.225576	3.03851	5.27738	13.47	4.03048659324006e-10	6.99805199137354e-08
ENSG00000203685	STUM	0.250427	3.84171	13.6029	15.3406	2.84205316278774e-05	0.000220703
ENSG00000204060	FOXO6	0.407222	2.25785	17.5244	5.54451	1.75905555675738e-06	2.70829301944841e-05
ENSG00000204070	SYS1	0.225028	3.37571	3.83578	15.0013	1.76252270980654e-08	8.87999909277215e-07
ENSG00000204152	TIMM23B	0.214087	3.5725	19.0837	16.6872	0.000113276	0.00065951
ENSG00000204388	HSPA1B	0.231728	36.2845	3.69853	156.582	6.68055128696135e-06	7.30176644169106e-05
ENSG00000204389	HSPA1A	0.263876	33.2249	5.16784	125.911	0.000590537	0.00244671
ENSG00000204392	LSM2	0.211695	3.34276	4.30019	15.7904	2.282116360077e-08	1.04633357082795e-06
ENSG00000204397	CARD16	0.235774	1.30168	7.69392	5.52087	0.000370997	0.00167724
ENSG00000204482	LST1	0.206552	1.80418	6.8323	8.73474	0.00154683	0.00531251
ENSG00000204611	ZNF616	0.205138	1.79524	1.14967	8.75136	1.84246571790904e-09	1.89895784859865e-07
ENSG00000204623	POLR1HASP	0.23892	1.7952	2.68836	7.51379	0.000665632	0.00269779
ENSG00000204634	TBC1D8	0.213136	10.1769	18.7023	47.7483	3.70523842591002e-05	0.000269608
ENSG00000204681	GABBR1	0.20664	9.49142	13.4179	45.9322	3.54521224931918e-05	0.000260975
ENSG00000204713	TRIM27	0.289579	9.03665	2.66938	31.2061	1.44387001944579e-05	0.000130293
ENSG00000204866	IGFL2	0.200251	10.0003	16.3651	49.9388	0.00297646	0.00891434
ENSG00000205339	IPO7	0.297218	35.7268	4.8837	120.204	2.79845890348397e-10	5.6570474710001e-08
ENSG00000205363	INSYN1	0.200922	4.44387	13.9601	22.1174	0.000516325	0.00218868
ENSG00000205413	SAMD9	0.250277	1.61954	4.44485	6.471	6.69053935033495e-05	0.000434571
ENSG00000205890	LOC100128770	0.231354	2.71889	13.1509	11.7521	0.00436517	0.0121306
ENSG00000206053	JPT2	0.239082	19.9471	5.08448	83.4319	3.01045619872826e-08	1.26408751698115e-06
ENSG00000206077	ZDHHC11B	0.482141	11.1249	17.0022	23.0739	5.48744418734033e-06	6.38630855732941e-05
ENSG00000207568	MIR203A	0.207148	1.80063	9.92562	8.69249	0.0130251	0.0297612
ENSG00000210077	na	0.227949	7.25615	6.24351	31.8323	0.00377884	0.0107839
ENSG00000210176	na	0.460034	2.47507	3.97863	5.38018	8.58758897283342e-07	1.54733868205929e-05
ENSG00000210191	na	0.463678	5.64274	3.64729	12.1695	4.41477917546438e-06	5.38188769278752e-05
ENSG00000212719	LINC02693	0.267387	1.59494	2.73041	5.9649	0.0169309	0.0369782
ENSG00000213145	CRIP1	0.335241	3.26152	14.7572	9.72888	4.08515013987254e-08	1.59705038853763e-06
ENSG00000213347	MXD3	0.231676	3.28731	14.9687	14.1892	3.03151792351014e-06	4.06463245555133e-05
ENSG00000213366	GSTM2	0.374946	16.7494	15.3287	44.6715	6.20323175449971e-09	4.18164882218194e-07
ENSG00000213397	HAUS7	0.249149	2.7517	15.2226	11.0444	0.000993821	0.00372844
ENSG00000213859	KCTD11	0.214374	12.0662	15.7297	56.2858	2.15980837056814e-05	0.000179561
ENSG00000213906	LTB4R2	0.211806	8.64251	4.12914	40.8039	0.00258258	0.00795837
ENSG00000213963	LOC100130691	0.201356	3.05044	4.16013	15.1494	0.00396844	0.0112376
ENSG00000214021	TTLL3	0.225012	10.3341	15.5672	45.9271	1.83658794973798e-05	0.000157633
ENSG00000214160	ALG3	0.234222	5.52723	3.96156	23.5982	9.05845014196588e-06	9.19185774779955e-05
ENSG00000214189	na	0.238495	1.35287	2.94475	5.67254	3.78618545342515e-08	1.49896885046556e-06
ENSG00000214413	BBIP1	0.237498	2.64553	13.0891	11.1392	1.95871148912854e-08	9.32331716829086e-07
ENSG00000214425	na	0.442163	5.6305	15.2594	12.734	9.14360718371e-06	9.23319232291882e-05
ENSG00000214514	na	0.752941	5.13653	21.1989	6.82195	0.000739496	0.00293348
ENSG00000214706	IFRD2	0.349792	13.3448	4.5288	38.1506	1.3071987963083e-05	0.000121025
ENSG00000214756	CSKMT	0.580138	3.07491	3.87836	5.30031	1.88032065970358e-08	9.12431087438263e-07
ENSG00000214783	POLR2J4	0.379932	2.45846	15.8657	6.4708	3.70568065687659e-09	3.00087944622779e-07
ENSG00000214944	ARHGEF28	0.222231	8.75329	17.2054	39.3882	6.23852480755867e-05	0.000410483
ENSG00000215156	na	0.227417	1.65498	16.9631	7.27732	0.00516039	0.0139872
ENSG00000215190	na	0.220202	1.22075	4.85822	5.54376	0.000151821	0.000827516
ENSG00000215375	MYL5	0.23618	3.8825	15.5793	16.4387	1.73404338766188e-07	4.63067560760841e-06
ENSG00000215386	MIR99AHG	0.217562	1.29947	14.6164	5.97286	0.000239655	0.00119263
ENSG00000215440	NPEPL1	0.279276	7.7114	15.5874	27.6121	3.7889701942742e-09	3.00633348521875e-07
ENSG00000215769	ARHGAP27P1-BPTFP1-KPNA2P3	0.209011	1.91906	15.3796	9.18164	4.05839797499038e-06	5.0410638591738e-05
ENSG00000215788	TNFRSF25	0.215214	15.3047	14.9084	71.1136	0.000249975	0.00122927
ENSG00000221821	C6orf226	0.222148	1.37133	15.9983	6.17304	1.6920939542782e-05	0.000147981
ENSG00000221909	FAM200A	0.249374	1.73237	1.99367	6.94689	4.84832015340697e-08	1.81157906040809e-06
ENSG00000223745	na	0.227543	4.98189	14.2676	21.8943	2.40232977540294e-05	0.000193787
ENSG00000223863	LINC01805	0.415261	3.52267	13.7817	8.48302	1.28210889727372e-05	0.000119411
ENSG00000224259	LINC01133	0.238992	5.55657	4.78414	23.25	5.08515448024815e-05	0.00034902
ENSG00000224660	SH3BP5-AS1	0.245399	3.1005	14.3525	12.6345	6.30541824634191e-06	7.06348297343014e-05
ENSG00000224870	MRPL20-AS1	0.249375	4.52602	3.18767	18.1495	1.72492580710286e-09	1.8230126898627e-07
ENSG00000224877	NDUFAF8	0.241647	4.01713	5.18398	16.6239	3.0928211426733e-06	4.12961161352021e-05
ENSG00000225302	na	0.248563	2.3836	4.1247	9.58949	0.000149493	0.000816614
ENSG00000225828	FAM229A	0.431277	2.97925	15.4255	6.90796	5.17281351760094e-12	4.9623197983078e-09
ENSG00000226057	na	0.206979	1.30242	13.5068	6.29255	0.00123405	0.00444408
ENSG00000226479	TMEM185B	0.226267	3.99192	3.20717	17.6425	1.06453402392137e-06	1.81363440059064e-05
ENSG00000227036	LINC00511	0.320436	6.05957	14.8532	18.9104	7.23579495501851e-06	7.7822846223296e-05
ENSG00000227533	SLC2A1-DT	0.379109	2.35167	15.4514	6.20315	8.47709272743543e-05	0.000525436
ENSG00000228223	HCG11	0.255872	2.56039	8.47951	10.0066	6.03310272944226e-07	1.21374763794084e-05
ENSG00000228242	na	0.311078	1.57641	15.473	5.06759	4.47817370319838e-07	9.61227267686524e-06
ENSG00000228327	na	0.242423	1.47461	17.3445	6.08278	3.6581140463437e-07	8.32487961167012e-06
ENSG00000230638	LOC100418723	0.32724	3.77602	6.1719	11.539	0.000568742	0.00237237
ENSG00000230715	na	0.22441	1.46915	17.344	6.54672	1.87029888926362e-06	2.79001165646012e-05
ENSG00000230937	MIR205HG	0.281734	45.5165	5.2258	161.558	0.000341037	0.00156536
ENSG00000231160	na	0.240456	1.67513	16.5616	6.96646	1.0653078568889e-05	0.000104036
ENSG00000231711	na	0.203066	1.68851	4.39815	8.31508	0.000629111	0.00257911
ENSG00000232354	na	0.294084	2.3469	16.6738	7.98036	2.86474930349578e-05	0.000222317
ENSG00000232859	LYRM9	0.202849	1.45647	15.2153	7.18008	7.28324433297115e-05	0.000463179
ENSG00000232956	SNHG15	0.299409	4.88832	2.64187	16.3266	0.000108657	0.000636779
ENSG00000233461	LOC122526782	0.334421	3.89117	5.66168	11.6355	0.000143869	0.00079179
ENSG00000233901	LINC01503	0.432013	3.96919	4.26245	9.18766	1.17725137462495e-05	0.000112603
ENSG00000234912	SNHG20	0.244355	2.56631	3.7089	10.5024	0.000476627	0.00205533
ENSG00000235016	SEMA3F-AS1	0.296453	1.57809	14.3107	5.32325	8.51961741763892e-08	2.68303406099432e-06
ENSG00000235109	ZSCAN31	0.267684	1.40444	3.77617	5.24665	2.52825217323128e-05	0.000201726
ENSG00000235173	HGH1	0.317173	5.26682	3.24847	16.6055	2.21156781111178e-06	3.16652837799943e-05
ENSG00000235314	na	0.288461	1.76666	3.07061	6.12445	1.65171358017864e-07	4.45855412519651e-06
ENSG00000235863	B3GALT4	0.21575	3.52334	15.6998	16.3306	4.81865167869335e-06	5.71773597383299e-05
ENSG00000236104	ZBTB22	0.210974	8.25161	13.0188	39.1121	3.70533287694668e-07	8.34101196902564e-06
ENSG00000236740	na	0.298917	2.56734	10.1386	8.58883	0.000140155	0.000776488
ENSG00000238105	na	0.215628	1.47734	15.2919	6.85137	0.000165333	0.000891422
ENSG00000238227	TMEM250	0.273278	22.7628	2.84278	83.2955	3.5628945603374e-12	4.03935073290616e-09
ENSG00000239306	RBM14	0.369621	14.8922	4.20883	40.2905	3.3930781197194e-08	1.37834127788341e-06
ENSG00000239521	na	0.221583	2.76601	14.3194	12.4829	2.85209185464988e-07	6.83889272349786e-06
ENSG00000239672	NME1	0.23939	8.06743	5.05391	33.6999	4.77105311772314e-06	5.67746215945852e-05
ENSG00000239789	MRPS17	0.278277	2.16721	3.70821	7.78797	2.37296273540002e-07	5.91864365463472e-06
ENSG00000239883	na	0.209959	1.06865	17.4089	5.08981	1.26322149516794e-06	2.0893415472466e-05
ENSG00000239900	ADSL	0.27114	6.69943	5.34236	24.7084	3.03304499559088e-07	7.10998198120562e-06
ENSG00000240038	AMY2B	0.272563	3.30673	15.3989	12.132	9.0616763211321e-08	2.81321843788675e-06
ENSG00000240053	LY6G5B	0.372882	5.72815	14.8891	15.3618	4.41825708978094e-09	3.35976122967427e-07
ENSG00000240225	na	0.212363	1.27046	4.22412	5.98246	0.000814711	0.00318304
ENSG00000240771	ARHGEF25	0.207011	2.07631	12.4572	10.0299	0.00477318	0.0130852
ENSG00000240849	PEDS1	0.214517	9.24243	19.0143	43.0848	7.2387540388921e-06	7.7822846223296e-05
ENSG00000241015	na	0.265155	2.01744	4.31344	7.60853	7.24477819137665e-09	4.75020224234173e-07
ENSG00000241769	EOLA1-DT	0.256193	1.59457	15.0046	6.2241	0.000284762	0.00136168
ENSG00000242125	SNHG3	0.344871	8.24123	5.57494	23.8966	1.18975964570273e-05	0.000113523
ENSG00000242193	na	0.293649	3.67395	13.5531	12.5114	5.41956885003379e-09	3.79024986634854e-07
ENSG00000242802	AP5Z1	0.249033	16.8183	17.7159	67.5343	1.37719774541282e-06	2.22474521801079e-05
ENSG00000243302	na	0.258182	2.35388	17.213	9.11713	6.46775494753903e-08	2.20845378445958e-06
ENSG00000243335	KCTD7	0.298226	3.81446	2.13597	12.7905	7.27961157300519e-06	7.81946907208852e-05
ENSG00000243477	NAA80	0.243917	2.59592	19.0408	10.6426	0.000134892	0.000752342
ENSG00000243491	na	0.373368	3.8754	2.4134	10.3796	3.59514703505646e-06	4.60319082897219e-05
ENSG00000243667	DNAAF10	0.240551	1.98777	4.54014	8.26339	5.42445364198945e-05	0.000365865
ENSG00000243679	na	0.229029	2.83828	17.7268	12.3927	6.15539663200949e-07	1.22235591397755e-05
ENSG00000243725	TTC4	0.273803	1.57193	3.05371	5.7411	2.20509062012327e-07	5.60075053432938e-06
ENSG00000243943	ZNF512	0.252345	3.11189	5.9642	12.3319	4.97480682694075e-07	1.05153925319963e-05
ENSG00000244242	IFITM10	0.461788	2.34818	17.279	5.08497	1.28094959743474e-06	2.10634722579697e-05
ENSG00000244462	RBM12	0.202478	12.5341	4.52076	61.9036	5.36835116128706e-05	0.000362669
ENSG00000244560	na	0.265491	1.28976	14.0992	4.858	4.1399465596523e-05	0.000295193
ENSG00000244734	HBB	0.538185	286.912	5.1794	533.11	0.00223164	0.00709066
ENSG00000245848	CEBPA	0.37113	72.0857	15.576	194.233	3.15464884805604e-06	4.18113397568276e-05
ENSG00000246067	na	0.23153	1.54737	4.13117	6.68322	0.00150873	0.00521057
ENSG00000246100	na	0.298589	3.27518	3.2925	10.9689	2.99575318765984e-05	0.000230456
ENSG00000247077	PGAM5	0.301505	14.9772	4.07365	49.6748	2.44042204724434e-05	0.000196099
ENSG00000247095	MIR210HG	0.364131	11.1169	16.2083	30.5299	1.9109381006601e-06	2.83135414484828e-05
ENSG00000247498	GPRC5D-AS1	0.207505	1.04425	2.90695	5.0324	0.00174258	0.0058403
ENSG00000247626	MARS2	0.314985	3.1119	2.31262	9.87953	0.000626703	0.00257008
ENSG00000248008	NRAV	0.261933	1.90908	3.4158	7.2884	5.80959301553911e-08	2.02808530189968e-06
ENSG00000248019	FAM13A-AS1	0.269496	1.62471	13.9056	6.02871	1.20157625012824e-06	1.99532056129817e-05
ENSG00000249353	na	0.219219	1.79108	5.95191	8.17029	9.94688456744356e-07	1.72288329778595e-05
ENSG00000249669	na	0.464776	12.7166	14.7251	27.3606	0.00236076	0.00739724
ENSG00000250251	PKD1P6	0.229348	7.37367	16.0431	32.1505	6.46972040499202e-10	9.96097323094512e-08
ENSG00000251381	LINC00958	0.371116	4.52712	4.26778	12.1987	6.97415295493632e-06	7.59604030576514e-05
ENSG00000251432	LINC02615	0.271143	1.71942	13.9401	6.34135	8.19619574001832e-06	8.532116617176e-05
ENSG00000253368	TRNP1	0.230436	2.46048	5.74636	10.6775	4.35297294981195e-05	0.000308268
ENSG00000253958	CLDN23	0.347356	6.6224	13.5861	19.0652	3.25929176760471e-06	4.29214652944016e-05
ENSG00000254093	PINX1	0.403912	3.84187	3.12504	9.51164	1.4082041273343e-06	2.26310743195697e-05
ENSG00000254363	LOC101929719	0.591749	3.42056	15.8022	5.78042	4.15189172817177e-09	3.21603985975342e-07
ENSG00000254681	PKD1P5	0.203146	2.88068	13.7162	14.1803	8.401954498292e-05	0.000521817
ENSG00000254685	FPGT	0.346004	3.45758	4.17932	9.99288	3.90355945193242e-11	1.67866516982928e-08
ENSG00000254815	LMNTD2-AS1	0.245025	1.93596	15.0794	7.9011	0.00471154	0.0129337
ENSG00000254858	MPV17L2	0.263734	2.16327	1.88872	8.20244	1.16737981274416e-06	1.9489148118785e-05
ENSG00000255112	CHMP1B	0.327348	34.4233	18.3167	105.158	0.00271409	0.00825347
ENSG00000255398	HCAR3	0.274654	1.69855	0.12022	6.18431	0.00227843	0.00720445
ENSG00000255690	TRIL	0.25946	1.31604	16.6838	5.07223	0.018754	0.040172
ENSG00000255717	SNHG1	0.201923	8.58305	3.58525	42.5065	4.0220413801298e-05	0.000288601
ENSG00000256269	HMBS	0.204452	2.63467	4.45017	12.8865	0.000129125	0.000729311
ENSG00000256537	SMIM10L1	0.229331	3.1086	4.76334	13.5551	4.36613299454818e-06	5.35439993903786e-05
ENSG00000257267	na	0.203877	3.94021	4.71931	19.3264	1.11037608715033e-08	6.44069775946593e-07
ENSG00000258297	na	0.293135	2.54017	14.1586	8.66551	7.5358760876357e-08	2.44173782933447e-06
ENSG00000258441	LINC00641	0.347315	4.57295	13.8907	13.1666	1.91095897066439e-07	4.94430898820655e-06
ENSG00000258498	DIO3OS	0.384946	2.09429	15.0181	5.44048	8.38286935584845e-05	0.000520891
ENSG00000258727	AP1G2-AS1	0.226694	1.36365	15.2947	6.01539	2.47954908323401e-05	0.000198575
ENSG00000259291	ZNF710-AS1	0.205823	1.9731	15.4364	9.5864	0.00023447	0.00117244
ENSG00000260077	na	0.220157	1.16095	14.6493	5.2733	4.51282008446627e-05	0.000316293
ENSG00000260401	na	0.322441	4.33033	2.86207	13.4299	0.0042383	0.0118484
ENSG00000260708	TBC1D22A-DT	0.238809	1.4678	16.8433	6.14635	1.90651757558779e-06	2.83049770061373e-05
ENSG00000260912	na	0.220197	1.54823	2.87028	7.03113	0.000256115	0.00125452
ENSG00000260917	LOC103344931	0.225021	2.01758	14.3821	8.96618	8.7038721172619e-08	2.72045085650058e-06
ENSG00000260966	na	0.307271	1.72702	14.2621	5.6205	7.37555779550746e-08	2.42692826564046e-06
ENSG00000261068	na	0.294519	5.13543	15.0892	17.4367	3.01898311419921e-06	4.05708388116146e-05
ENSG00000261236	BOP1	0.294516	13.6908	4.44193	46.4857	9.33119995003172e-05	0.000564051
ENSG00000261799	na	0.24059	1.46407	14.4663	6.08533	7.20980883366854e-06	7.76455319211403e-05
ENSG00000261888	na	0.236924	4.34275	15.3358	18.3297	1.8165740293923e-06	2.7502870035429e-05
ENSG00000262814	MRPL12	0.2739	3.15792	4.44238	11.5295	7.03242030516064e-06	7.63948724962181e-05
ENSG00000263002	ZNF234	0.286329	2.70138	3.21115	9.43452	1.55133283244091e-08	8.19774226837737e-07
ENSG00000264112	na	0.506138	7.46074	14.3331	14.7405	1.09525015809818e-08	6.42026437101756e-07
ENSG00000266714	MYO15B	0.313977	13.0005	14.3526	41.4059	0.00122162	0.00440566
ENSG00000267296	CEBPA-DT	0.295913	2.26102	3.17649	7.64083	1.97908021789335e-06	2.89684382597981e-05
ENSG00000268460	LOC93429	0.237493	2.01724	13.9178	8.49388	0.000510385	0.00217253
ENSG00000269001	na	0.203792	1.34071	3.97936	6.57882	0.000869485	0.0033536
ENSG00000269609	C10orf95-AS1	0.234273	2.7945	4.55558	11.9284	2.79767352956803e-06	3.80477498225114e-05
ENSG00000269821	KCNQ1OT1	0.330713	5.0945	15.8933	15.4046	5.12031188746778e-05	0.000351047
ENSG00000270580	PKD1P6-NPIPP1	0.290501	2.77364	15.4166	9.54779	2.12030171523436e-12	2.93803141007641e-09
ENSG00000271122	HERPUD2-AS1	0.213534	3.25928	5.15434	15.2635	5.49475509743762e-06	6.38630855732941e-05
ENSG00000271303	SRXN1	0.239572	1.24162	2.7471	5.18265	0.00688999	0.0177238
ENSG00000272734	na	0.394211	22.5256	14.1575	57.141	1.29206434142541e-07	3.73859266865806e-06
ENSG00000272888	na	0.234887	13.6582	16.2775	58.1482	0.000172862	0.000923237
ENSG00000272933	na	0.234497	4.02349	16.7288	17.158	0.00959292	0.0232027
ENSG00000273142	na	0.241402	1.39063	14.0707	5.76062	4.35595769864594e-07	9.36606007927819e-06
ENSG00000273760	na	0.204117	2.52318	11.076	12.3615	0.0241036	0.0492055
ENSG00000274012	RN7SL2	0.259794	34.2009	5.55392	131.646	0.00571296	0.0151911
ENSG00000274422	na	0.219783	2.08964	2.65224	9.50772	0.0103011	0.0245818
ENSG00000275111	ZNF2	0.271347	1.70678	1.36003	6.29005	3.78117997737687e-09	3.00633348521875e-07
ENSG00000275464	LOC102724159	0.474717	4.26483	2.12368	8.98393	0.0039819	0.0112732
ENSG00000275993	LOC102724428	0.839694	83.3125	18.5158	99.2177	0.000868531	0.00335235
ENSG00000276900	na	0.211443	2.07316	5.12455	9.80481	0.00159418	0.00543199
ENSG00000277013	na	0.267261	4.0309	6.03008	15.0823	0.000236551	0.00118001
ENSG00000277161	PIGW	0.234708	2.72313	6.35925	11.6022	2.58759402082264e-05	0.000205165
ENSG00000277196	na	0.224926	4.24958	16.3308	18.8933	0.00188235	0.00620642
ENSG00000277734	TRAC	0.238114	2.83472	3.67121	11.9049	0.0021077	0.00678857
ENSG00000278615	C11orf98	0.351191	2.8348	4.40486	8.07196	1.54716084138767e-07	4.28769841176571e-06
ENSG00000279088	na	0.276215	2.31576	14.6504	8.3839	4.57492990285221e-06	5.50182746561909e-05
ENSG00000279141	LINC01451	0.237012	1.44095	15.2458	6.07965	0.00257783	0.00795155
ENSG00000279159	na	0.28842	4.70371	16.5738	16.3085	1.61373633528355e-08	8.42046269343983e-07
ENSG00000279233	na	0.217343	1.43886	15.5979	6.62023	6.14959099571146e-05	0.000406205
ENSG00000279278	na	0.282389	1.44524	1.86073	5.11791	0.00338313	0.00986926
ENSG00000279453	na	0.2184	1.27602	14.9893	5.84256	5.38726246654873e-05	0.00036375
ENSG00000280138	na	0.324548	4.3282	17.767	13.3361	1.08637198028834e-05	0.00010549
ENSG00000280206	na	0.264907	1.50567	2.2377	5.68378	1.77782534798086e-06	2.71374050363149e-05
ENSG00000280789	PAGR1	0.229743	1.39299	2.93372	6.06327	1.26787090665295e-06	2.09425404991642e-05
ENSG00000281026	N4BP2L2-IT2	0.420251	2.12121	14.6875	5.04747	1.22911356717656e-10	3.1933906867206e-08
ENSG00000283674	LOC729732	0.283492	3.57699	15.5437	12.6176	2.31912395138253e-05	0.000188416

### Sheet: S2
Table S2: Rhythmic Transcripts in EXPOSED
gene_id	gene_name	rel_amp	abs_amp	phase_hour	average_mesor	p	bh_q
ENSG00000000938	FGR	0.326328	1.60967	2.85462	4.93266	0.000881757	0.00441268
ENSG00000001167	NFYA	0.204743	5.16645	2.63839	25.2338	5.65858847463237e-06	0.000122302
ENSG00000002933	TMEM176A	0.312893	3.41489	2.26553	10.9139	0.000127511	0.00106581
ENSG00000004777	ARHGAP33	0.247513	4.24994	15.2129	17.1706	7.79796238835808e-05	0.000743489
ENSG00000004799	PDK4	0.37426	7.90194	8.57598	21.1135	0.00350797	0.0124249
ENSG00000005001	PRSS22	0.33445	3.26348	3.50517	9.75775	0.0025943	0.00990617
ENSG00000005102	MEOX1	0.258631	2.02304	3.08126	7.82211	0.00763292	0.0225196
ENSG00000006283	CACNA1G	0.275098	2.68703	0.88044	9.76754	0.00941409	0.0265919
ENSG00000006327	TNFRSF12A	0.562446	19.1604	2.18324	34.0662	0.000137443	0.0011193
ENSG00000007376	RPUSD1	0.259876	5.8365	19.6582	22.4588	0.00662388	0.020217
ENSG00000007968	E2F2	0.236497	3.03035	15.9297	12.8135	0.000106411	0.000941968
ENSG00000008196	TFAP2B	0.258386	5.80102	13.9052	22.451	6.17880582218706e-06	0.000128795
ENSG00000008405	CRY1	0.223787	5.53592	21.7342	24.7375	0.00747833	0.0221736
ENSG00000008513	ST3GAL1	0.318507	9.74936	1.71089	30.6095	0.00282727	0.0105471
ENSG00000008517	IL32	0.219006	2.18431	3.33159	9.97376	0.0109614	0.0299518
ENSG00000011422	PLAUR	0.446516	4.27621	1.24596	9.57685	0.00284181	0.010576
ENSG00000013364	MVP	0.233043	24.1605	2.91414	103.674	2.02195772574286e-09	9.82630077826718e-07
ENSG00000013375	PGM3	0.206536	5.05259	3.18575	24.4635	8.17874159346053e-06	0.000155721
ENSG00000013619	MAMLD1	0.26803	2.20453	0.975136	8.22495	0.00249487	0.00962076
ENSG00000016402	IL20RA	0.240115	11.8968	17.9389	49.5464	5.00267224112266e-08	5.67166595627643e-06
ENSG00000016602	CLCA4	0.41904	3.4291	14.3338	8.18324	3.96819505547177e-08	5.13205168537206e-06
ENSG00000017483	SLC38A5	0.209126	2.55942	4.09154	12.2386	0.00226206	0.0089216
ENSG00000018625	ATP1A2	0.310734	2.9233	14.3904	9.40771	0.000903482	0.00449614
ENSG00000020577	SAMD4A	0.362157	22.0898	1.85691	60.9952	0.00583864	0.018378
ENSG00000021355	SERPINB1	0.212459	5.93914	3.9032	27.9543	0.000121398	0.0010271
ENSG00000023445	BIRC3	0.223468	2.89964	2.96205	12.9757	0.000742552	0.00388275
ENSG00000023902	PLEKHO1	0.312139	6.47603	2.67899	20.7473	2.70429064888907e-05	0.000356445
ENSG00000023909	GCLM	0.221322	2.85958	2.385	12.9204	3.42688896671555e-05	0.000415082
ENSG00000025039	RRAGD	0.220392	6.28732	2.51789	28.5278	0.000754245	0.00392907
ENSG00000025708	TYMP	0.412197	20.5409	2.51238	49.8327	1.56267346385346e-06	5.19878655641585e-05
ENSG00000028137	TNFRSF1B	0.367196	11.1199	1.6539	30.2833	0.00384625	0.0133798
ENSG00000033867	SLC4A7	0.293031	4.73193	3.04141	16.1482	0.000118578	0.00101079
ENSG00000035403	VCL	0.212157	31.0729	1.76103	146.462	0.000246692	0.00171054
ENSG00000036448	MYOM2	0.362031	2.93905	14.2466	8.11825	3.93827437152793e-08	5.13205168537206e-06
ENSG00000037897	METTL1	0.330572	3.61267	2.61375	10.9285	0.000145677	0.00116831
ENSG00000038427	VCAN	0.498682	42.6851	2.24868	85.596	7.16918596916906e-06	0.00014351
ENSG00000041982	TNC	0.438695	38.4563	3.4215	87.6606	5.50301273488546e-05	0.000578592
ENSG00000042832	TG	0.213582	1.28425	12.4724	6.01292	0.00313041	0.0114217
ENSG00000044574	HSPA5	0.46287	150.85	3.94393	325.901	0.000764831	0.00396929
ENSG00000047457	CP	0.248443	5.56226	3.09647	22.3884	0.00457974	0.0153079
ENSG00000048162	NOP16	0.201533	5.39708	2.88914	26.7801	0.000486918	0.0028349
ENSG00000049246	PER3	0.428589	23.2091	10.1012	54.1522	1.00733685557096e-10	3.14062448145635e-07
ENSG00000049449	RCN1	0.219219	11.5775	3.3757	52.8124	1.10250360934127e-06	4.06784689706953e-05
ENSG00000050405	LIMA1	0.271966	38.2217	3.00923	140.538	1.89685951284301e-06	5.87579426346223e-05
ENSG00000050820	BCAR1	0.234842	9.83647	2.36297	41.8855	1.08195477869062e-05	0.00018798
ENSG00000052749	RRP12	0.240944	11.7385	1.64465	48.7185	0.00120075	0.00554201
ENSG00000054967	RELT	0.285261	2.76139	23.7754	9.68021	0.0133925	0.0351913
ENSG00000057294	PKP2	0.219475	2.02599	4.78092	9.23108	0.00108225	0.00512597
ENSG00000059769	DNAJC25	0.28975	3.09226	2.03252	10.6722	4.46388881117797e-05	0.000496603
ENSG00000060982	BCAT1	0.264851	1.41421	3.63545	5.33965	0.00159933	0.00690627
ENSG00000062038	CDH3	0.226887	14.5138	3.18973	63.9694	8.69899715266566e-05	0.000812623
ENSG00000062716	VMP1	0.24538	19.5868	2.2512	79.8222	2.89856920653776e-06	7.77377560746933e-05
ENSG00000064195	DLX3	0.320313	16.1214	17.1692	50.33	8.98991536317849e-05	0.00082924
ENSG00000064932	SBNO2	0.284587	43.9912	1.6327	154.579	0.000761591	0.00395577
ENSG00000064989	CALCRL	0.250106	1.89324	3.90161	7.56974	5.82158057111736e-05	0.000602508
ENSG00000065911	MTHFD2	0.214138	6.1714	2.40084	28.8197	0.00190363	0.0078786
ENSG00000066248	NGEF	0.222539	8.66577	15.6368	38.9404	1.30797204052829e-05	0.000212947
ENSG00000066697	MSANTD3	0.216408	2.75453	3.90502	12.7284	1.38502881579464e-06	4.78467987860801e-05
ENSG00000067057	PFKP	0.256422	26.0029	1.73433	101.407	0.000310493	0.00202366
ENSG00000067182	TNFRSF1A	0.201918	22.5366	2.20063	111.613	0.000131335	0.00108612
ENSG00000068366	ACSL4	0.334099	14.9872	2.73903	44.8585	2.89084663203976e-05	0.000371285
ENSG00000069020	MAST4	0.23578	25.2554	20.5912	107.114	0.0084867	0.0244231
ENSG00000069399	BCL3	0.469531	23.4737	1.01847	49.9939	0.000425504	0.00256227
ENSG00000069869	NEDD4	0.205008	6.32065	3.86307	30.8313	4.82668599613931e-05	0.00052525
ENSG00000070404	FSTL3	0.458732	30.9114	1.43021	67.3844	0.0012898	0.00586406
ENSG00000070495	JMJD6	0.249285	4.86167	0.962167	19.5025	0.00336787	0.0120311
ENSG00000070601	FRMPD1	0.223751	2.91106	14.3917	13.0103	3.09662760484703e-06	8.21660486383986e-05
ENSG00000071282	LMCD1	0.296034	7.39412	3.74485	24.9772	0.00501417	0.0163779
ENSG00000072110	ACTN1	0.305927	59.707	2.58117	195.167	1.42162359416995e-05	0.000227296
ENSG00000072274	TFRC	0.254923	17.5943	1.55021	69.0179	0.000140388	0.00113909
ENSG00000072401	UBE2D1	0.212197	2.11538	2.81855	9.9689	6.95899991934472e-06	0.000139977
ENSG00000073008	PVR	0.235503	4.92859	1.88612	20.9279	2.54455451379718e-05	0.000339392
ENSG00000073067	CYP2W1	0.267246	3.39657	16.2223	12.7095	0.00161089	0.00694667
ENSG00000073712	FERMT2	0.319952	12.14	2.57067	37.9432	0.000954478	0.00467917
ENSG00000074211	PPP2R2C	0.252017	24.0326	14.5208	95.3609	1.01600552184124e-08	2.30374633870583e-06
ENSG00000074219	TEAD2	0.213587	2.82894	4.29953	13.2449	9.97506973791744e-06	0.000177967
ENSG00000074590	NUAK1	0.293698	18.3606	13.5168	62.5152	0.000107763	0.000949087
ENSG00000074800	ENO1	0.277458	183.698	2.84939	662.075	4.79758570581509e-08	5.54203351431883e-06
ENSG00000074842	MYDGF	0.210804	14.1544	3.53201	67.1446	9.43742833345453e-10	6.38186705232937e-07
ENSG00000074855	ANO8	0.210318	18.2724	15.3225	86.8798	1.80814440135797e-06	5.73775288278252e-05
ENSG00000075213	SEMA3A	0.560747	4.7219	2.16214	8.42072	4.69088783889327e-05	0.000515419
ENSG00000075618	FSCN1	0.259335	36.5498	2.8847	140.937	0.000190772	0.00142377
ENSG00000075702	WDR62	0.204977	1.86952	16.6869	9.12061	2.31247398080278e-05	0.000316911
ENSG00000076604	TRAF4	0.216126	6.5378	1.34225	30.25	0.00177634	0.00749671
ENSG00000076706	MCAM	0.269765	33.7243	2.84856	125.013	0.00658199	0.0201236
ENSG00000077150	NFKB2	0.340079	17.1037	1.09809	50.2932	5.94516133011041e-06	0.000125988
ENSG00000077238	IL4R	0.377974	23.5918	2.13087	62.4164	3.29680195152017e-05	0.000404746
ENSG00000077420	APBB1IP	0.353505	4.38404	2.80022	12.4017	0.0113791	0.0309035
ENSG00000078237	TIGAR	0.285833	3.34488	1.52552	11.7022	0.000525512	0.00300351
ENSG00000078269	SYNJ2	0.220859	5.29149	3.77577	23.9587	0.000327965	0.0021181
ENSG00000079215	SLC1A3	0.387476	6.84236	1.35613	17.6588	1.53957285671915e-06	5.17520568629231e-05
ENSG00000079337	RAPGEF3	0.201721	3.56243	11.7156	17.6602	0.00227926	0.00897443
ENSG00000079385	CEACAM1	0.266719	2.29347	4.64385	8.59882	0.000409789	0.00248685
ENSG00000080608	PUM3	0.225979	6.904	2.05529	30.5515	5.43598480801917e-05	0.000575485
ENSG00000081237	PTPRC	0.242296	4.44615	3.41717	18.3501	0.00545402	0.0174386
ENSG00000082212	ME2	0.212339	4.70244	3.84129	22.1459	1.7115071239427e-05	0.000256249
ENSG00000086061	DNAJA1	0.240952	27.7482	2.54424	115.161	4.27553305109578e-06	0.000103597
ENSG00000086062	B4GALT1	0.229131	21.0462	0.0776349	91.8523	0.00465283	0.0155024
ENSG00000086189	DIMT1	0.221091	4.65506	2.81298	21.0549	1.98115332664381e-06	6.01142655391119e-05
ENSG00000086548	CEACAM6	0.235436	3.3767	3.65676	14.3423	0.000299274	0.00196952
ENSG00000086712	TXLNG	0.212222	4.51651	2.24455	21.282	0.000179107	0.00135755
ENSG00000087269	NOP14	0.200816	12.7917	2.51122	63.6988	2.28709546087524e-06	6.6172219959324e-05
ENSG00000087903	RFX2	0.266017	6.61271	14.9164	24.8582	0.00685974	0.0207088
ENSG00000088002	SULT2B1	0.294472	34.2117	15.9183	116.18	1.32579813233294e-07	1.08776503344237e-05
ENSG00000088538	DOCK3	0.208386	2.75427	14.7134	13.2172	2.08010070220425e-08	3.50553187259314e-06
ENSG00000090339	ICAM1	0.538629	11.9071	1.77309	22.1063	0.00156625	0.00679458
ENSG00000090382	LYZ	0.354341	8.39421	3.02956	23.6896	0.00713115	0.0213562
ENSG00000090520	DNAJB11	0.255833	10.3805	3.46698	40.5754	2.3906676343588e-06	6.77264027330931e-05
ENSG00000090659	CD209	0.457514	4.02293	2.39937	8.79301	0.00183306	0.00769182
ENSG00000090861	AARS1	0.201658	16.0586	3.51058	79.6329	7.32836756083903e-05	0.000711222
ENSG00000090924	PLEKHG2	0.237196	3.74916	1.67626	15.8062	0.00672974	0.0204216
ENSG00000091128	LAMB4	0.326021	20.1353	15.2178	61.7606	2.8351228379012e-08	4.31180694042266e-06
ENSG00000091490	SEL1L3	0.267262	3.60231	4.22917	13.4785	0.000114203	0.00098358
ENSG00000091622	PITPNM3	0.218738	17.7993	15.7877	81.3723	9.970160921833e-08	8.81828913873612e-06
ENSG00000091879	ANGPT2	0.390933	2.87313	3.68876	7.34941	8.71253733227126e-05	0.000813279
ENSG00000091972	CD200	0.215977	1.26718	2.17631	5.86723	0.00186936	0.00779368
ENSG00000092295	TGM1	0.229467	21.7702	16.464	94.873	4.3787051272646e-06	0.000104812
ENSG00000095209	TMEM38B	0.284917	2.60164	3.41266	9.13121	6.82057691250361e-06	0.000138112
ENSG00000095380	NANS	0.312014	10.1388	2.63637	32.4946	8.76871512219889e-07	3.63304472720739e-05
ENSG00000095539	SEMA4G	0.205345	5.81104	14.7297	28.2989	1.54637554450393e-06	5.18409930524423e-05
ENSG00000095794	CREM	0.293716	4.74066	0.442895	16.1403	0.0198869	0.0476392
ENSG00000096060	FKBP5	0.537543	40.1561	12.1383	74.703	4.22195652914677e-08	5.31838584595853e-06
ENSG00000099260	PALMD	0.244072	25.8783	14.4598	106.027	1.02612307642036e-06	3.93747104185794e-05
ENSG00000099377	HSD3B7	0.237497	1.69652	2.61527	7.14332	2.9515844438694e-07	1.79557119997538e-05
ENSG00000099625	CBARP	0.25239	4.39512	17.7136	17.414	0.000109405	0.000956473
ENSG00000100055	CYTH4	0.321532	3.32361	2.81132	10.3368	0.0042691	0.0144989
ENSG00000100219	XBP1	0.257867	33.7323	2.51453	130.813	0.0001507	0.00119706
ENSG00000100292	HMOX1	0.436192	37.6774	3.34242	86.3781	0.000781891	0.004036
ENSG00000100297	MCM5	0.212053	6.56154	13.3871	30.9429	2.53933516558905e-05	0.000339058
ENSG00000100336	APOL4	0.23367	3.02287	2.79491	12.9365	0.00661379	0.020201
ENSG00000100342	APOL1	0.382175	5.20539	2.9124	13.6204	0.000184844	0.00139035
ENSG00000100504	PYGL	0.249326	19.3728	3.0422	77.7005	2.65667088328779e-06	7.28161375505099e-05
ENSG00000100644	HIF1A	0.237293	25.3086	0.807553	106.655	0.000506005	0.00291878
ENSG00000100767	PAPLN	0.258671	8.24085	15.0683	31.8585	1.64097155126658e-07	1.27109044818916e-05
ENSG00000100968	NFATC4	0.238184	8.26904	0.133038	34.717	0.00437733	0.014758
ENSG00000101003	GINS1	0.216873	1.08729	13.3221	5.01348	2.87918257494597e-05	0.000370933
ENSG00000101057	MYBL2	0.265885	1.92191	15.0026	7.22836	1.01709077262898e-06	3.93747104185794e-05
ENSG00000101144	BMP7	0.201378	13.1888	16.3459	65.4931	1.00566447372878e-05	0.000178656
ENSG00000101224	CDC25B	0.317143	12.7305	3.37569	40.1413	2.55009708829693e-10	3.97528259851888e-07
ENSG00000101361	NOP56	0.222682	16.8946	2.81296	75.8684	0.000122567	0.00103244
ENSG00000101412	E2F1	0.323176	2.40349	14.8152	7.4371	6.21656589256108e-08	6.4605661038441e-06
ENSG00000101955	SRPX	0.258937	3.76585	3.00738	14.5435	0.000148951	0.00118543
ENSG00000101974	ATP11C	0.211177	2.69075	3.12596	12.7417	0.000129036	0.00107352
ENSG00000102144	PGK1	0.233781	63.0001	3.0089	269.484	3.26586613777287e-07	1.92116116057384e-05
ENSG00000102265	TIMP1	0.539444	39.3223	2.79845	72.8941	1.88782730841616e-06	5.87579426346223e-05
ENSG00000102554	KLF5	0.21374	85.312	14.4772	399.138	3.94191005546039e-05	0.000456026
ENSG00000102755	FLT1	0.39659	8.9659	2.10602	22.6075	0.00067111	0.00362312
ENSG00000102802	MEDAG	0.750912	46.9312	2.37501	62.4989	0.000310478	0.00202366
ENSG00000102934	PLLP	0.257093	13.3595	15.4064	51.9637	1.78227501255561e-06	5.67008971468903e-05
ENSG00000103044	HAS3	0.686961	18.0439	2.25833	26.2663	6.39099490592851e-05	0.000641208
ENSG00000103187	COTL1	0.261701	7.79902	2.55534	29.8013	0.000706736	0.00375188
ENSG00000103196	CRISPLD2	0.50642	57.4403	23.9406	113.424	0.00466133	0.0155183
ENSG00000103257	SLC7A5	0.260415	20.2566	0.0156026	77.7858	0.0199929	0.0478311
ENSG00000103319	EEF2K	0.318473	61.0594	13.6359	191.725	4.50855993078456e-09	1.5027954350521e-06
ENSG00000104044	OCA2	0.241216	2.71499	16.4704	11.2554	1.56765280236601e-09	8.88645368104843e-07
ENSG00000104419	NDRG1	0.260404	196.034	0.473707	752.806	0.0107962	0.0295975
ENSG00000104635	SLC39A14	0.629431	39.3135	1.76624	62.4588	0.000100867	0.000901081
ENSG00000104689	TNFRSF10A	0.271864	2.91054	1.08616	10.7059	0.00425679	0.0144728
ENSG00000104856	RELB	0.346317	7.02153	1.67705	20.2749	1.23535483421218e-06	4.39052744808147e-05
ENSG00000105131	EPHX3	0.212146	12.1256	15.9666	57.1568	1.51969528483363e-07	1.20714139472358e-05
ENSG00000105143	SLC1A6	0.216974	3.56171	15.852	16.4154	6.84230437521275e-05	0.000674548
ENSG00000105204	DYRK1B	0.21243	3.53016	13.5778	16.618	2.27892562187721e-05	0.000314038
ENSG00000105559	PLEKHA4	0.268589	14.3708	3.64152	53.5048	1.46243032891711e-06	4.99670373477405e-05
ENSG00000105609	LILRB5	0.248786	2.48702	2.16662	9.99664	0.0165313	0.041373
ENSG00000105613	MAST1	0.213662	1.31675	20.31	6.16275	0.000291446	0.00193434
ENSG00000105664	COMP	0.3999	12.4361	1.69021	31.0979	1.32611182524409e-05	0.000215338
ENSG00000105835	NAMPT	0.528297	86.8245	1.51995	164.348	0.00216317	0.00864642
ENSG00000105880	DLX5	0.306002	5.94018	18.173	19.4123	0.000852313	0.0043103
ENSG00000105976	MET	0.304208	11.6771	1.60637	38.3854	0.000704661	0.00374428
ENSG00000106100	NOD1	0.231678	5.16844	1.6213	22.3087	0.00351279	0.0124348
ENSG00000106123	EPHB6	0.353372	103.453	14.6659	292.76	2.26011454502943e-10	3.97528259851888e-07
ENSG00000106366	SERPINE1	0.790564	8.94394	3.98773	11.3134	0.0028485	0.0105914
ENSG00000106392	C1GALT1	0.231507	4.85733	1.63277	20.9813	0.00186436	0.00777816
ENSG00000106484	MEST	0.429284	7.41807	3.22065	17.2801	0.00468418	0.0155694
ENSG00000106511	MEOX2	0.233164	1.82763	12.8757	7.83839	0.00419462	0.0143005
ENSG00000106565	TMEM176B	0.254038	3.97738	2.12522	15.6567	0.00127955	0.005827
ENSG00000106714	CNTNAP3	0.509938	10.619	14.6348	20.824	1.88552556439613e-08	3.29852303092428e-06
ENSG00000106799	TGFBR1	0.352866	13.9707	0.970382	39.592	0.000520784	0.0029847
ENSG00000107485	GATA3	0.29648	77.086	16.3037	260.004	7.37941042880016e-06	0.000146077
ENSG00000107815	TWNK	0.205172	4.10553	2.89371	20.0102	1.66146646648196e-05	0.000253303
ENSG00000107833	NPM3	0.218892	3.19291	3.91347	14.5867	0.000279045	0.00188012
ENSG00000107882	SUFU	0.248589	9.16427	18.6314	36.8651	1.61887169528752e-05	0.000248248
ENSG00000107937	GTPBP4	0.248656	10.2562	1.51521	41.2468	0.000138434	0.00112543
ENSG00000108106	UBE2S	0.22584	2.94249	2.02061	13.0291	0.000122918	0.00103366
ENSG00000108578	BLMH	0.252492	51.9272	15.6567	205.659	5.29374542108511e-07	2.60941893859101e-05
ENSG00000108602	ALDH3A1	0.326315	14.9863	15.5464	45.9257	3.19901229823361e-07	1.8907527190176e-05
ENSG00000108691	CCL2	0.621506	17.8772	2.34866	28.7643	0.00455478	0.0152327
ENSG00000108829	LRRC59	0.340206	21.3827	2.39578	62.8522	2.70104697584633e-07	1.703577037704e-05
ENSG00000108830	RND2	0.202889	2.09176	14.7044	10.3099	3.18887186099087e-05	0.000397287
ENSG00000108950	FAM20A	0.43562	6.0339	1.83183	13.8513	2.70474102690555e-07	1.703577037704e-05
ENSG00000109101	FOXN1	0.228499	14.0612	15.9341	61.5373	4.82222467443562e-05	0.000525222
ENSG00000109255	NMU	0.200231	3.39861	16.5225	16.9734	0.00417546	0.0142499
ENSG00000109445	ZNF330	0.210499	7.93892	2.30729	37.7147	0.000338037	0.00216855
ENSG00000109814	UGDH	0.508309	17.1053	3.79943	33.6514	3.52565336770723e-05	0.000422773
ENSG00000109906	ZBTB16	1.09006	13.7302	12.5425	12.5958	6.70467096753967e-10	5.57426344241248e-07
ENSG00000109917	ZPR1	0.212138	7.92372	1.70615	37.3517	8.47310128587589e-05	0.000794497
ENSG00000109944	JHY	0.216054	1.14132	14.2097	5.28255	1.1228766806203e-05	0.000191988
ENSG00000109971	HSPA8	0.215643	72.1529	5.33723	334.595	0.0117919	0.031748
ENSG00000110092	CCND1	0.219775	64.1829	13.665	292.039	4.446335181228e-08	5.3835190335043e-06
ENSG00000110172	CHORDC1	0.212565	5.15203	1.66888	24.2374	0.00019528	0.0014453
ENSG00000110218	PANX1	0.311189	9.45235	1.33407	30.3749	0.00226746	0.00893942
ENSG00000110455	ACCS	0.219047	4.549	14.143	20.7673	0.000108114	0.000949507
ENSG00000110693	SOX6	0.218623	5.35573	14.6026	24.4976	0.000432687	0.0025955
ENSG00000110697	PITPNM1	0.261503	6.44126	1.64148	24.6317	6.08142796616555e-07	2.86194294966229e-05
ENSG00000110723	EXPH5	0.201105	21.0637	16.7552	104.74	0.00304138	0.0111753
ENSG00000111057	KRT18	0.246321	6.5966	3.02062	26.7805	0.000533097	0.00303573
ENSG00000111199	TRPV4	0.215604	3.43721	15.5526	15.9422	1.89673155738743e-05	0.00027441
ENSG00000111432	FZD10	0.620348	15.0078	19.2019	24.1926	0.00382011	0.0133008
ENSG00000111452	ADGRD1	0.359357	8.93487	0.968089	24.8635	0.00673376	0.0204216
ENSG00000111641	NOP2	0.26124	10.2898	1.9548	39.3882	8.34041929479755e-05	0.000783311
ENSG00000111669	TPI1	0.208287	48.0833	2.53579	230.851	2.30172657196842e-07	1.56857005896274e-05
ENSG00000111674	ENO2	0.320797	6.86156	2.93643	21.3891	0.000384804	0.00237334
ENSG00000111684	LPCAT3	0.248061	6.75919	2.21893	27.248	2.20529489046428e-05	0.000306945
ENSG00000111799	COL12A1	0.217063	29.0684	2.95417	133.917	0.00100327	0.00484389
ENSG00000111845	PAK1IP1	0.247548	4.57019	2.76679	18.4618	0.000195066	0.00144523
ENSG00000111885	MAN1A1	0.231251	10.8681	2.61208	46.9972	0.00327071	0.0117968
ENSG00000111912	NCOA7	0.349682	13.8501	1.93052	39.6076	0.00252405	0.00971098
ENSG00000112039	FANCE	0.228428	3.32613	15.9918	14.561	6.18551645204463e-08	6.4605661038441e-06
ENSG00000112096	na	0.60889	147.05	3.37751	241.505	5.72226871695162e-08	6.23047309999932e-06
ENSG00000112149	CD83	0.35031	2.81044	2.39602	8.02273	0.00108014	0.00511987
ENSG00000112242	E2F3	0.200094	1.65768	2.39918	8.28451	0.0028983	0.010735
ENSG00000112293	GPLD1	0.281175	5.8269	13.9209	20.7234	1.06132329016911e-08	2.34547651503928e-06
ENSG00000112294	ALDH5A1	0.206903	4.80262	13.9752	23.212	2.05645754475685e-06	6.15219768915031e-05
ENSG00000112494	UNC93A	0.202689	5.33285	15.6523	26.3105	8.34024643777858e-05	0.000783311
ENSG00000112559	MDFI	0.270388	4.4525	3.90408	16.4671	1.5394421316253e-05	0.00023968
ENSG00000112578	BYSL	0.281825	3.98376	1.53684	14.1356	2.31991797290537e-05	0.000317582
ENSG00000112715	VEGFA	0.47563	50.8314	1.45483	106.872	0.000743446	0.0038858
ENSG00000113319	RASGRF2	0.269187	1.89246	3.77759	7.03028	0.00365093	0.0128039
ENSG00000113407	TARS1	0.269624	13.5476	2.52036	50.2465	2.9904185272651e-08	4.49319391006301e-06
ENSG00000113448	PDE4D	0.348231	6.49654	23.0674	18.6558	0.0152182	0.0387952
ENSG00000113494	PRLR	0.214722	3.01659	16.2529	14.0488	3.46023075326528e-05	0.00041774
ENSG00000113594	LIFR	0.279591	9.77869	10.601	34.975	1.37150245697903e-06	4.76434739303215e-05
ENSG00000113739	STC2	0.36449	2.54826	0.438602	6.99132	0.0116393	0.0314527
ENSG00000114423	CBLB	0.225123	4.15144	2.93295	18.4407	0.0131751	0.0347202
ENSG00000114670	NEK11	0.212848	1.24242	14.5418	5.83712	3.86097549314591e-06	9.64196204234101e-05
ENSG00000114737	CISH	0.220066	3.65508	1.48112	16.6091	0.000481753	0.00280876
ENSG00000114767	RRP9	0.322692	7.54839	2.71956	23.3919	1.37777993430747e-06	4.77285932243013e-05
ENSG00000114771	AADAC	0.246775	3.07056	13.4597	12.4428	0.000259045	0.00177017
ENSG00000114790	ARHGEF26	0.208691	7.65064	15.8711	36.6601	0.000511672	0.00294873
ENSG00000115112	TFCP2L1	0.24598	15.6855	12.5716	63.7674	8.69967543926006e-06	0.000163394
ENSG00000115226	FNDC4	0.311121	3.16356	2.77903	10.1683	1.23301551464323e-05	0.0002053
ENSG00000115507	OTX1	0.208193	2.74573	15.034	13.1884	1.58579584623842e-05	0.000244758
ENSG00000115541	HSPE1	0.248221	15.0719	3.00687	60.7197	3.71749383046613e-08	5.10716619641525e-06
ENSG00000115594	IL1R1	0.21279	23.0544	2.25058	108.343	9.34917855435985e-05	0.000852292
ENSG00000115758	ODC1	0.332179	16.731	23.7852	50.3673	0.0139907	0.0363798
ENSG00000115816	CEBPZ	0.200346	9.76691	1.17678	48.7502	8.17212087564174e-05	0.000770329
ENSG00000115946	PNO1	0.238868	4.76032	2.20716	19.9287	0.00016115	0.00125685
ENSG00000115956	PLEK	0.336005	2.46207	3.15555	7.3275	0.00277056	0.0103977
ENSG00000116017	ARID3A	0.238059	3.80607	21.9752	15.9879	0.00538121	0.0172517
ENSG00000116132	PRRX1	0.210289	12.066	3.63211	57.3783	0.00596102	0.0186502
ENSG00000116194	ANGPTL1	0.31926	4.39899	15.0146	13.7787	4.50379720337369e-05	0.000498823
ENSG00000116584	ARHGEF2	0.222007	8.42124	3.55307	37.9323	4.57162179160176e-05	0.000504091
ENSG00000116649	SRM	0.214178	9.41647	1.82965	43.9657	0.00223891	0.00884792
ENSG00000116670	MAD2L2	0.237466	5.33959	3.02543	22.4857	4.30516988010855e-08	5.34097440281782e-06
ENSG00000116717	GADD45A	0.325993	20.6915	0.713197	63.4721	0.0047629	0.0157555
ENSG00000116954	RRAGC	0.201586	7.05817	2.39171	35.0132	0.000440946	0.00263364
ENSG00000116990	MYCL	0.205245	9.47322	15.0263	46.1557	0.00115396	0.00538589
ENSG00000117143	UAP1	0.505966	32.4244	0.798146	64.0842	0.00481697	0.0158544
ENSG00000117228	GBP1	0.248232	5.46217	1.872	22.0043	0.0146337	0.0376747
ENSG00000117280	RAB29	0.203476	3.03354	3.30193	14.9086	0.000218161	0.00156721
ENSG00000117318	ID3	0.380208	23.5551	21.1402	61.9532	0.0208769	0.0494033
ENSG00000117461	PIK3R3	0.284909	4.15027	3.69008	14.567	0.00653861	0.0200253
ENSG00000117500	TMED5	0.236184	5.56104	3.12235	23.5454	3.80477826751075e-05	0.000445116
ENSG00000117519	CNN3	0.347691	37.0001	2.5264	106.416	3.99173292824224e-08	5.13205168537206e-06
ENSG00000117602	RCAN3	0.234479	9.0507	14.04	38.5991	2.20620978102382e-09	9.82630077826718e-07
ENSG00000117877	POLR1G	0.289563	1.93812	2.55123	6.69326	6.82198319481874e-06	0.000138112
ENSG00000118257	NRP2	0.337848	7.62659	2.29646	22.5741	0.00108274	0.00512635
ENSG00000118508	RAB32	0.255813	3.40365	1.75303	13.3052	0.000186841	0.00140114
ENSG00000118513	MYB	0.249649	1.52299	19.6755	6.10052	0.012728	0.033715
ENSG00000118596	SLC16A7	0.233421	7.10037	2.18382	30.4187	4.6591558221583e-05	0.000512836
ENSG00000118898	PPL	0.214015	162.381	13.6775	758.736	1.66772909862747e-08	3.01423907086712e-06
ENSG00000119408	NEK6	0.242205	3.62316	3.21861	14.959	6.83533026608268e-05	0.000674394
ENSG00000119457	SLC46A2	0.230021	6.20988	15.1844	26.9971	5.99161927436134e-06	0.000126607
ENSG00000119630	PGF	0.446985	6.13367	1.61252	13.7223	6.62103645988837e-05	0.000659387
ENSG00000119862	LGALSL	0.258893	46.7907	12.7581	180.734	6.73758955293288e-07	3.08757840101812e-05
ENSG00000119917	IFIT3	0.228	2.56377	2.53312	11.2446	0.0011337	0.00531718
ENSG00000119969	HELLS	0.20246	1.5182	13.7548	7.49876	5.20477259415474e-06	0.000115925
ENSG00000120254	MTHFD1L	0.252153	4.12267	3.21634	16.3499	0.000402999	0.0024528
ENSG00000120306	CYSTM1	0.280631	5.96554	1.8134	21.2576	0.000112237	0.000972023
ENSG00000120694	HSPH1	0.32349	18.7771	3.33068	58.0453	1.72130944251429e-05	0.000256469
ENSG00000120833	SOCS2	0.370727	2.90853	1.79622	7.84548	0.000181816	0.00137337
ENSG00000120889	TNFRSF10B	0.295672	6.52616	2.22795	22.0723	0.000210721	0.00152769
ENSG00000122591	HYCC1	0.217032	5.97318	2.65345	27.5221	0.000119692	0.00101584
ENSG00000122592	HOXA7	0.21415	0.953014	16.2377	4.45022	0.000164022	0.0012713
ENSG00000122641	INHBA	0.335498	3.94306	2.11601	11.7529	0.00284633	0.0105865
ENSG00000122691	TWIST1	0.365275	10.7838	2.44288	29.5224	0.00162202	0.00697525
ENSG00000122756	CNTFR	0.26264	3.14553	16.6229	11.9766	0.00191674	0.00791452
ENSG00000122861	PLAU	0.321097	12.5063	2.43827	38.9487	1.75860240847078e-05	0.000260004
ENSG00000122862	SRGN	0.498997	11.9253	1.62292	23.8986	0.00378187	0.0132046
ENSG00000122884	P4HA1	0.287196	8.55882	1.8183	29.8014	0.000535634	0.0030474
ENSG00000123094	RASSF8	0.265043	5.15607	1.69034	19.4537	0.000379421	0.00234873
ENSG00000123364	HOXC13	0.218863	2.73528	18.0116	12.4977	0.00108716	0.00514145
ENSG00000123545	NDUFAF4	0.333362	3.05705	2.76422	9.17037	7.98968440315697e-09	2.11998625939937e-06
ENSG00000124212	PTGIS	0.588446	25.7114	2.68569	43.6937	4.74550639295272e-06	0.000110002
ENSG00000124440	HIF3A	0.728221	4.29407	13.211	5.89666	9.65977117758817e-09	2.27296238406985e-06
ENSG00000124466	LYPD3	0.292371	270.257	16.8541	924.365	6.66497601616748e-06	0.000136038
ENSG00000124762	CDKN1A	0.396681	97.2055	22.8816	245.047	0.00625296	0.0193553
ENSG00000124882	EREG	0.44225	17.2733	12.9126	39.0577	1.12135331788735e-07	9.64441188094704e-06
ENSG00000124935	SCGB1D2	0.214786	4.58501	4.92728	21.3469	0.00304664	0.0111914
ENSG00000125089	SH3TC1	0.205773	2.37357	1.34029	11.5349	0.00183944	0.00770824
ENSG00000125144	MT1G	0.294668	1.60101	2.86459	5.43329	0.000454135	0.00267905
ENSG00000125148	MT2A	0.575747	81.7834	1.66226	142.047	0.000578888	0.0032435
ENSG00000125347	IRF1	0.342221	10.391	1.23617	30.3634	0.00039051	0.00239904
ENSG00000125355	TMEM255A	0.205357	1.2418	13.8378	6.04702	0.000151033	0.00119894
ENSG00000125772	GPCPD1	0.216827	9.93484	1.18464	45.8193	0.00103538	0.00495861
ENSG00000125775	SDCBP2	0.218977	14.7237	23.4972	67.2383	0.000623352	0.00343133
ENSG00000125810	CD93	0.333482	14.4788	2.20629	43.4171	0.000595849	0.00331438
ENSG00000125844	RRBP1	0.265737	43.3485	2.44612	163.126	9.33986648101832e-09	2.23995144009191e-06
ENSG00000126603	GLIS2	0.216152	3.42218	1.78769	15.8323	0.000236589	0.00166039
ENSG00000127152	BCL11B	0.207082	9.92942	13.4968	47.9492	4.01176874134744e-06	9.88750355204425e-05
ENSG00000127311	HELB	0.267232	1.94119	1.96084	7.26407	2.99899253183189e-07	1.81555513905221e-05
ENSG00000127528	KLF2	0.261076	6.45696	2.03842	24.7321	0.00585684	0.0184121
ENSG00000127585	FBXL16	0.304497	7.17677	16.4108	23.5693	1.23981076208708e-06	4.39052744808147e-05
ENSG00000127666	TICAM1	0.260184	6.13829	22.7801	23.5921	0.0137592	0.0359023
ENSG00000127863	TNFRSF19	0.266661	35.9166	14.018	134.69	2.69972156722041e-07	1.703577037704e-05
ENSG00000127951	FGL2	0.337843	35.8166	1.92117	106.016	0.00020788	0.00150988
ENSG00000127954	STEAP4	0.516616	32.6685	1.33068	63.2356	0.000134555	0.00110324
ENSG00000128016	ZFP36	0.402769	58.1805	0.702592	144.451	0.0166945	0.0416815
ENSG00000128228	SDF2L1	0.442268	7.79951	3.9316	17.6353	4.85321587220984e-07	2.41806652112161e-05
ENSG00000128245	YWHAH	0.225734	19.0011	1.28856	84.175	9.61925714446779e-05	0.000868445
ENSG00000128335	APOL2	0.297498	7.62766	2.41441	25.6394	0.000608183	0.00336497
ENSG00000128422	KRT17	0.478024	711.891	22.7248	1489.24	0.0161157	0.0406345
ENSG00000128567	PODXL	0.20227	6.27367	5.81556	31.0164	0.000240898	0.00168022
ENSG00000128590	DNAJB9	0.295321	5.6174	2.12728	19.0213	0.00833224	0.0240926
ENSG00000128595	CALU	0.244165	20.3716	3.52918	83.4338	1.92317639759995e-06	5.8801329975344e-05
ENSG00000128917	DLL4	0.254963	1.3166	2.13103	5.16389	0.00413119	0.0141306
ENSG00000129173	E2F8	0.340504	1.94087	14.0535	5.70001	2.22976160708503e-07	1.56857005896274e-05
ENSG00000129451	KLK10	0.2094	10.9306	15.2781	52.1993	5.90435969148939e-07	2.80029985092479e-05
ENSG00000130066	SAT1	0.318852	42.2066	2.57871	132.371	1.22106746568507e-05	0.000203582
ENSG00000130226	DPP6	0.216438	2.73525	17.5853	12.6375	0.000233872	0.00164502
ENSG00000130429	ARPC1B	0.231002	11.796	3.62857	51.0648	0.00020153	0.00147969
ENSG00000130475	FCHO1	0.236358	7.86378	15.6601	33.2706	3.72666284879952e-08	5.10716619641525e-06
ENSG00000130489	na	0.237137	3.46637	2.56874	14.6176	3.6087481282895e-06	9.12874196914774e-05
ENSG00000130511	SSBP4	0.208757	5.48695	3.43015	26.2839	9.5027641277833e-06	0.000173303
ENSG00000130518	IQCN	0.320063	4.03771	13.9949	12.6154	9.8693241437857e-09	2.27926558142873e-06
ENSG00000130598	TNNI2	0.331606	7.86442	15.4304	23.7162	0.000800169	0.00408943
ENSG00000130649	CYP2E1	0.275579	4.15111	14.9952	15.0632	2.59226098414229e-06	7.17684918760958e-05
ENSG00000130701	RBBP8NL	0.23501	1.35561	19.7635	5.76831	0.0128204	0.0338952
ENSG00000130751	NPAS1	0.247267	2.49403	15.0858	10.0864	8.20504152997637e-06	0.000155983
ENSG00000130766	SESN2	0.21169	3.24228	2.26897	15.3162	0.000222177	0.00158966
ENSG00000130956	HABP4	0.204224	5.08809	1.79676	24.9143	1.62856362953775e-05	0.000248895
ENSG00000130962	PRRG1	0.201434	1.40141	1.7227	6.95718	0.0017507	0.00741356
ENSG00000131016	AKAP12	0.332574	17.3492	1.41438	52.1666	0.0026461	0.0100455
ENSG00000131187	F12	0.233022	2.11235	2.61121	9.06506	0.00144547	0.00639238
ENSG00000131370	SH3BP5	0.356049	8.87433	1.47289	24.9245	0.000400824	0.00244397
ENSG00000131459	GFPT2	0.45325	7.61271	1.55095	16.7958	0.00076769	0.00398186
ENSG00000131724	IL13RA1	0.219744	13.7875	3.87594	62.7432	1.1741471839573e-06	4.27562752094408e-05
ENSG00000131773	KHDRBS3	0.304045	3.14251	2.9502	10.3357	0.000119546	0.00101584
ENSG00000131781	FMO5	0.228263	2.8332	13.8377	12.412	1.91326996991916e-06	5.87694329922705e-05
ENSG00000131979	GCH1	0.206525	2.80767	0.633932	13.5948	0.00195875	0.00803802
ENSG00000132000	PODNL1	0.22177	1.8557	14.6442	8.36766	4.14263979704431e-09	1.47608174025542e-06
ENSG00000132005	RFX1	0.219488	4.10268	14.198	18.692	5.53970094449551e-07	2.69865665932826e-05
ENSG00000132205	EMILIN2	0.258856	6.30143	1.53017	24.3434	0.0179303	0.0441129
ENSG00000132357	CARD6	0.220782	1.50529	4.53125	6.81796	0.00207301	0.00838007
ENSG00000132481	TRIM47	0.20632	6.32546	5.05528	30.6586	2.72234475707943e-05	0.000357372
ENSG00000132517	SLC52A1	0.207008	4.13864	14.8695	19.9927	0.00314401	0.0114519
ENSG00000132603	NIP7	0.238865	7.84116	2.4294	32.8268	3.69270513992301e-05	0.000436923
ENSG00000132661	NXT1	0.236878	2.63793	1.10021	11.1362	0.0036002	0.0126652
ENSG00000132688	NES	0.326287	8.14507	3.77484	24.9629	0.000181063	0.00136934
ENSG00000132906	CASP9	0.387781	3.78894	21.5824	9.77083	0.0204379	0.0486247
ENSG00000132975	GPR12	0.219916	1.61974	10.2525	7.36523	0.00916016	0.0259983
ENSG00000133067	LGR6	0.32585	2.18037	13.952	6.69132	1.33525726132259e-06	4.65139477819946e-05
ENSG00000133069	TMCC2	0.224034	1.50654	15.9543	6.72461	7.19910458452258e-07	3.18368912317663e-05
ENSG00000133110	POSTN	0.226067	83.9575	13.9288	371.383	0.000115869	0.000994498
ENSG00000133657	ATP13A3	0.332623	16.4289	3.30481	49.3921	0.000117231	0.00100411
ENSG00000133794	BMAL1	0.360266	12.7544	22.3366	35.4026	1.54865921342212e-12	1.93133290505873e-08
ENSG00000133800	LYVE1	0.206638	4.93824	2.15239	23.8981	0.0057844	0.0182395
ENSG00000134013	LOXL2	0.244441	3.91086	2.47662	15.9992	0.0107276	0.0294537
ENSG00000134070	IRAK2	0.26992	2.3172	2.86919	8.58476	4.6459652790305e-06	0.000108901
ENSG00000134247	PTGFRN	0.201023	24.241	0.341494	120.588	0.00402143	0.0138386
ENSG00000134253	TRIM45	0.207974	1.67051	13.0727	8.03232	0.000125896	0.00105302
ENSG00000134333	LDHA	0.267344	196.762	2.08114	735.988	7.97518772238142e-06	0.00015327
ENSG00000134363	FST	0.240098	4.61282	2.25791	19.2122	0.00558913	0.0177179
ENSG00000134532	SOX5	0.276466	3.03107	14.2392	10.9636	0.00149517	0.00657486
ENSG00000134569	LRP4	0.29061	35.1177	16.0464	120.841	2.33588843511705e-08	3.83300850978221e-06
ENSG00000134684	YARS1	0.289944	21.2947	2.7937	73.4443	3.913072287056e-07	2.13100106951421e-05
ENSG00000134686	PHC2	0.243896	15.3002	1.34639	62.7324	0.000693386	0.00370014
ENSG00000134697	GNL2	0.211151	14.7888	1.36217	70.0387	0.000312325	0.00203288
ENSG00000134757	DSG3	0.231866	39.727	1.15399	171.336	3.91927838328541e-05	0.00045425
ENSG00000134802	SLC43A3	0.353966	14.0853	3.31939	39.7927	2.30120522981561e-07	1.56857005896274e-05
ENSG00000134817	APLNR	0.275077	4.9711	2.4444	18.0716	0.0050497	0.0164658
ENSG00000134871	COL4A2	0.333209	46.223	3.23051	138.721	6.74303292133977e-05	0.00066793
ENSG00000134954	ETS1	0.263156	17.0221	3.65176	64.6846	0.000141753	0.00114643
ENSG00000134955	SLC37A2	0.206607	25.1766	15.4211	121.857	2.7985197068399e-08	4.30868385975314e-06
ENSG00000135047	CTSL	0.801212	105.342	2.56898	131.478	1.12381928396175e-05	0.000191988
ENSG00000135048	CEMIP2	0.406312	17.1919	1.52932	42.3122	0.00222356	0.00880879
ENSG00000135074	ADAM19	0.339229	2.48478	1.79042	7.32478	0.000690382	0.00369042
ENSG00000135245	HILPDA	0.273951	6.98121	2.61702	25.4834	0.00743473	0.0220601
ENSG00000135318	NT5E	0.270341	5.35862	2.92552	19.8217	0.000101436	0.000904222
ENSG00000135404	CD63	0.200051	54.1961	3.15589	270.912	3.58022118630173e-09	1.38940335463539e-06
ENSG00000135604	STX11	0.308554	4.6674	23.9729	15.1267	0.0157473	0.0398589
ENSG00000135636	DYSF	0.258061	3.24092	5.07191	12.5587	0.000489074	0.00284306
ENSG00000135643	KCNMB4	0.280633	1.89475	14.6944	6.75168	4.36148077232213e-10	4.62835215714045e-07
ENSG00000135763	URB2	0.277284	2.90696	2.61868	10.4837	0.000741182	0.00388132
ENSG00000135919	SERPINE2	0.597617	18.0034	3.44082	30.1253	7.12191962449131e-05	0.000694972
ENSG00000135925	WNT10A	0.375803	4.96193	15.6858	13.2035	3.15463850572432e-08	4.57459265173116e-06
ENSG00000136048	DRAM1	0.349909	4.05081	2.37535	11.5768	2.60047208775013e-08	4.15775479568358e-06
ENSG00000136213	CHST12	0.259767	9.57575	14.0684	36.8628	1.25844871447174e-07	1.0462742612118e-05
ENSG00000136383	ALPK3	0.337465	2.01421	2.39279	5.96864	0.0149576	0.0383425
ENSG00000136457	CHAD	0.228086	1.62909	15.7487	7.14245	1.74971706370084e-07	1.33869457063885e-05
ENSG00000136630	HLX	0.236695	1.71112	3.51886	7.22922	0.000138909	0.00112782
ENSG00000136717	BIN1	0.232391	7.07463	2.3325	30.4428	0.000553754	0.00313334
ENSG00000136732	GYPC	0.24373	6.07424	3.11018	24.922	9.17701422644776e-05	0.0008409
ENSG00000136826	KLF4	0.24098	91.9186	15.0135	381.436	0.000959359	0.00469514
ENSG00000136840	ST6GALNAC4	0.228466	2.6771	2.58019	11.7177	0.00188176	0.00782345
ENSG00000137070	IL11RA	0.306156	13.5113	13.7083	44.1323	1.22885260808521e-08	2.56965466218788e-06
ENSG00000137168	PPIL1	0.225681	2.91381	3.26582	12.9112	0.000109358	0.000956473
ENSG00000137267	TUBB2A	0.265085	31.6216	23.7134	119.288	0.00322488	0.0116843
ENSG00000137285	TUBB2B	0.262793	4.49843	0.612057	17.1178	0.000787222	0.00405512
ENSG00000137312	FLOT1	0.2492	16.7232	3.4679	67.1078	3.13905508641501e-08	4.57459265173116e-06
ENSG00000137507	LRRC32	0.510774	22.8211	1.83416	44.6795	9.32251767560903e-06	0.000172203
ENSG00000137573	SULF1	0.34105	3.87267	2.83907	11.3551	0.00015748	0.00123285
ENSG00000137575	SDCBP	0.227201	21.8664	3.15754	96.2429	8.40995279486849e-06	0.00015891
ENSG00000137692	DCUN1D5	0.223004	4.27349	2.44335	19.1633	0.000225017	0.00160186
ENSG00000137801	THBS1	0.76127	209.75	2.07107	275.526	0.00255977	0.00981338
ENSG00000137834	SMAD6	0.306257	2.3843	0.0433774	7.7853	0.00511696	0.0166268
ENSG00000137857	DUOX1	0.216698	36.4672	15.2863	168.286	6.53477524715771e-09	1.87875274820591e-06
ENSG00000138074	SLC5A6	0.238116	6.08227	2.77592	25.5433	0.00158017	0.00684247
ENSG00000138080	EMILIN1	0.279912	9.65405	3.02473	34.4895	4.20193205450264e-05	0.000474658
ENSG00000138134	STAMBPL1	0.23284	1.37494	2.00982	5.90509	1.54418555645547e-08	2.87425941411287e-06
ENSG00000138380	CARF	0.222245	2.00348	12.2036	9.01473	3.08577607407313e-05	0.00038754
ENSG00000138496	PARP9	0.329472	8.32947	3.75088	25.2813	4.64749736722126e-07	2.36567100680067e-05
ENSG00000138685	FGF2	0.26117	2.35717	3.8344	9.02545	0.00899515	0.0256232
ENSG00000138772	ANXA3	0.343754	6.46865	4.66609	18.8177	4.8949453788528e-06	0.000111599
ENSG00000138821	SLC39A8	0.228885	5.43863	3.04456	23.7614	2.0209455354915e-06	6.08773231234651e-05
ENSG00000139112	GABARAPL1	0.237314	20.2435	0.807863	85.3026	0.00192228	0.00792804
ENSG00000139278	GLIPR1	0.212607	1.76541	4.16859	8.3036	8.31110515130613e-05	0.000782247
ENSG00000139289	PHLDA1	0.254216	9.76845	2.27396	38.4258	0.000623477	0.00343133
ENSG00000139318	DUSP6	0.246518	5.04867	3.04282	20.48	0.00129161	0.00587014
ENSG00000139438	FAM222A	0.268891	1.58428	15.4096	5.89191	1.25357163632372e-05	0.000207338
ENSG00000139626	ITGB7	0.268719	1.70544	13.8725	6.34656	3.2499651402018e-06	8.44381567988679e-05
ENSG00000139988	RDH12	0.22233	16.3734	20.626	73.6445	0.000718234	0.00379699
ENSG00000140057	AK7	0.258569	2.20914	16.1585	8.54374	1.0367303646609e-06	3.95782568050804e-05
ENSG00000140254	DUOXA1	0.206099	13.0477	15.1512	63.3079	1.11489945281444e-06	4.10144869499968e-05
ENSG00000140285	FGF7	0.513312	11.8667	2.33379	23.118	6.09530793080447e-05	0.000623323
ENSG00000140287	HDC	0.285965	2.83066	2.8956	9.89862	0.00343482	0.0122074
ENSG00000140332	TLE3	0.252514	29.1036	20.9026	115.255	0.00391859	0.0135633
ENSG00000140406	TLNRD1	0.284412	7.10864	1.37589	24.9941	0.00141343	0.00628409
ENSG00000140511	HAPLN3	0.323803	4.47524	2.43299	13.8209	8.20455265035249e-07	3.44508337045609e-05
ENSG00000140519	RHCG	0.298849	2.367	1.61226	7.92038	0.00719188	0.0214723
ENSG00000140678	ITGAX	0.383827	3.14307	2.40277	8.18877	0.001182	0.00547575
ENSG00000140937	CDH11	0.268494	7.56221	2.9024	28.1653	1.69620584854683e-05	0.000255375
ENSG00000141068	KSR1	0.222559	9.93182	23.0558	44.6255	0.000146096	0.00116943
ENSG00000141076	UTP4	0.225947	8.76537	2.61695	38.7939	1.73894869171166e-05	0.000258172
ENSG00000141378	PTRH2	0.287631	4.52185	2.19099	15.721	1.29452825122987e-06	4.53484882614823e-05
ENSG00000141469	SLC14A1	0.391117	4.24535	13.5142	10.8544	9.9099170262224e-05	0.000889818
ENSG00000141526	SLC16A3	0.502266	8.63066	1.45939	17.1835	0.000977523	0.00475827
ENSG00000141574	SECTM1	0.401108	6.2025	0.733669	15.4634	0.000634632	0.0034728
ENSG00000141579	ZNF750	0.216601	37.8219	17.0807	174.616	0.00438947	0.0147909
ENSG00000141582	CBX4	0.262336	17.3873	19.3935	66.279	0.0158752	0.0401173
ENSG00000141622	ARK2C	0.309286	2.1499	13.4203	6.95116	1.20907413596329e-05	0.000202123
ENSG00000141753	IGFBP4	0.56511	206.205	2.59851	364.893	3.97369097834351e-09	1.45752647620359e-06
ENSG00000141934	PLPP2	0.261613	11.9483	14.8905	45.6719	2.53517731952014e-06	7.05718668565528e-05
ENSG00000142089	IFITM3	0.38678	56.0811	2.72206	144.995	3.65896505698589e-07	2.06474901473624e-05
ENSG00000142227	EMP3	0.217077	8.41431	3.00871	38.7619	5.94589039107601e-05	0.000611809
ENSG00000142459	EVI5L	0.202495	10.786	21.1191	53.2655	0.00358595	0.0126399
ENSG00000143119	CD53	0.249276	2.01411	3.70019	8.07983	0.0139009	0.0361993
ENSG00000143226	FCGR2A	0.482091	3.00185	2.72319	6.22673	4.03063575364055e-05	0.000463709
ENSG00000143256	PFDN2	0.289392	10.3591	2.0699	35.7962	0.00106603	0.00506648
ENSG00000143322	ABL2	0.360812	15.1524	2.16944	41.9952	0.00299832	0.0110529
ENSG00000143324	XPR1	0.241625	4.74797	4.16774	19.6501	5.02406424982409e-06	0.000113506
ENSG00000143333	RGS16	0.565901	4.48194	0.519769	7.92001	0.00686894	0.0207265
ENSG00000143367	TUFT1	0.219107	42.785	18.7026	195.27	0.00590771	0.0185253
ENSG00000143418	CERS2	0.239073	11.8122	3.22372	49.4082	1.18851395955979e-06	4.28899738492756e-05
ENSG00000143867	OSR1	0.222876	3.15484	11.5293	14.1551	0.0146074	0.0376148
ENSG00000143869	GDF7	0.215207	1.85412	13.8131	8.61551	1.59022563724754e-05	0.000245138
ENSG00000143995	MEIS1	0.217182	2.4039	17.5235	11.0686	3.00276281873662e-06	8.00159297274881e-05
ENSG00000144115	THNSL2	0.211444	1.87043	14.596	8.84596	0.00216918	0.00865398
ENSG00000144136	SLC20A1	0.428108	12.1901	0.475355	28.4743	0.012367	0.0329619
ENSG00000144354	CDCA7	0.216047	2.72606	12.6361	12.6179	0.000104769	0.000929288
ENSG00000144381	HSPD1	0.323308	41.9585	3.05858	129.778	4.1027673402949e-07	2.1959489914514e-05
ENSG00000144596	GRIP2	0.305478	3.20244	15.0496	10.4834	0.000130982	0.00108511
ENSG00000144642	RBMS3	0.204818	2.59447	3.08893	12.6672	0.00436303	0.0147226
ENSG00000144645	OSBPL10	0.220773	4.70768	23.9952	21.3236	0.00103011	0.00493716
ENSG00000144824	PHLDB2	0.458723	27.4578	0.764217	59.857	0.00802229	0.023419
ENSG00000144867	SRPRB	0.24233	8.29343	2.42048	34.2237	2.54771702354142e-06	7.07629821839311e-05
ENSG00000145040	UCN2	0.351126	1.62102	15.4503	4.61665	0.00119347	0.00552068
ENSG00000145194	ECE2	0.278017	1.63504	1.80603	5.88107	0.00126787	0.00578333
ENSG00000145220	LYAR	0.382763	7.58847	2.48469	19.8255	5.20550960709811e-06	0.000115925
ENSG00000145623	OSMR	0.447069	25.5477	2.34892	57.1448	9.53582220570262e-05	0.00086454
ENSG00000145685	LHFPL2	0.267221	4.98759	3.7345	18.6646	0.000372732	0.00232301
ENSG00000146112	PPP1R18	0.27461	18.1337	1.35919	66.0342	0.000380443	0.00235249
ENSG00000146197	SCUBE3	0.231258	1.25496	13.9281	5.42667	0.000376113	0.00233242
ENSG00000146232	NFKBIE	0.234743	1.92159	2.05874	8.18594	6.16226321776111e-05	0.000625832
ENSG00000146904	EPHA1	0.22132	11.3901	15.2467	51.4647	0.000265593	0.00180207
ENSG00000147065	MSN	0.215246	59.7836	3.62696	277.746	2.24791123810277e-06	6.58789230825167e-05
ENSG00000147224	PRPS1	0.211525	5.12111	2.32811	24.2104	1.62061162716925e-05	0.000248248
ENSG00000147454	SLC25A37	0.250862	12.3041	3.28872	49.0473	5.36957312803466e-06	0.000117528
ENSG00000147676	MAL2	0.227851	52.446	14.0012	230.176	4.65082882412765e-08	5.49386692076174e-06
ENSG00000147872	PLIN2	0.327148	33.0091	2.88029	100.9	0.0147098	0.0378395
ENSG00000148175	STOM	0.321964	41.8309	2.81902	129.924	3.59926903948985e-05	0.000429947
ENSG00000148344	PTGES	0.301283	13.485	2.89092	44.7587	1.19662865520008e-06	4.28899738492756e-05
ENSG00000148357	HMCN2	0.24358	4.44888	15.6908	18.2646	4.17296374834216e-05	0.000473531
ENSG00000148426	PROSER2	0.272598	1.60244	22.2018	5.87838	0.00351007	0.0124287
ENSG00000148600	CDHR1	0.286461	150.549	14.5318	525.549	2.82518319580827e-07	1.75287858880224e-05
ENSG00000148834	GSTO1	0.226798	7.50191	3.40009	33.0775	8.7331190401088e-08	8.18877650745841e-06
ENSG00000148840	PPRC1	0.248529	14.9716	0.369464	60.241	0.00351706	0.0124465
ENSG00000148926	ADM	0.510926	17.7108	2.19156	34.6642	0.000618685	0.00341097
ENSG00000149043	SYT8	0.301261	34.965	16.3557	116.062	0.000362477	0.00227272
ENSG00000149257	SERPINH1	0.303816	26.8348	3.36487	88.3259	9.81264468328069e-06	0.000176331
ENSG00000149428	HYOU1	0.313263	22.0914	3.44617	70.5201	3.52980746691024e-06	9.03906137984344e-05
ENSG00000149564	ESAM	0.232194	3.44301	2.57467	14.8282	0.00283479	0.0105663
ENSG00000149573	MPZL2	0.344783	25.9046	3.49137	75.1331	3.02961690264317e-05	0.000382412
ENSG00000149654	CDH22	0.444775	4.96167	13.7127	11.1555	4.18368337733561e-07	2.21079302537087e-05
ENSG00000149798	CDC42EP2	0.258622	2.38476	1.61105	9.22099	0.00669599	0.0203573
ENSG00000150961	SEC24D	0.284786	7.67925	1.9965	26.965	0.000634991	0.00347324
ENSG00000151014	NOCT	0.328507	2.31837	1.65052	7.05727	0.000495074	0.00286766
ENSG00000151135	TMEM263	0.241964	4.14499	1.31502	17.1306	0.000296394	0.00195705
ENSG00000151651	ADAM8	0.269479	2.47828	2.11549	9.19658	0.000160619	0.00125437
ENSG00000151690	MFSD6	0.219057	20.7133	13.6471	94.5566	6.73682614559999e-09	1.87875274820591e-06
ENSG00000151718	WWC2	0.243365	5.17356	2.77053	21.2584	0.000117913	0.00100581
ENSG00000151748	SAV1	0.200148	11.5474	2.0142	57.6945	0.00333764	0.0119609
ENSG00000151835	SACS	0.219032	3.29952	5.67297	15.0641	0.0025293	0.00971745
ENSG00000151929	BAG3	0.25765	28.5068	1.61677	110.641	0.00116016	0.00540267
ENSG00000152952	PLOD2	0.300308	5.17293	3.57972	17.2254	0.000935407	0.00461633
ENSG00000153071	DAB2	0.396349	25.1902	2.84064	63.5557	0.000324802	0.00209985
ENSG00000153395	LPCAT1	0.429259	12.1772	3.27031	28.368	2.30454324808887e-05	0.000316519
ENSG00000153815	CMIP	0.226373	32.5032	20.9433	143.582	0.0153637	0.0391182
ENSG00000154096	THY1	0.452627	20.79	2.22036	45.9319	2.21602302249684e-06	6.54828739788513e-05
ENSG00000154102	C16orf74	0.231645	1.32938	17.6672	5.73886	0.000143723	0.00115861
ENSG00000154175	ABI3BP	0.229336	14.5858	2.75526	63.5999	0.0025245	0.00971098
ENSG00000154217	PITPNC1	0.401721	5.14896	1.53667	12.8173	0.00141295	0.00628409
ENSG00000154529	CNTNAP3B	0.337575	2.45062	15.4536	7.2595	3.69257912283489e-07	2.07433127211144e-05
ENSG00000154553	PDLIM3	0.322343	7.09547	0.903641	22.0122	0.0072775	0.0216812
ENSG00000154734	ADAMTS1	0.562995	30.9415	1.777	54.9587	3.22775919389043e-05	0.000400531
ENSG00000154736	ADAMTS5	0.383667	6.26368	2.21643	16.3258	0.000242324	0.00168639
ENSG00000154856	APCDD1	0.389527	111.205	14.3813	285.487	1.32831388202853e-10	3.31308048455556e-07
ENSG00000154928	EPHB1	0.225538	3.80235	16.4102	16.859	8.90368308897342e-05	0.000823112
ENSG00000155090	KLF10	0.205833	34.3074	23.9717	166.676	0.0206602	0.04903
ENSG00000155189	AGPAT5	0.231608	2.68484	3.07768	11.5921	0.00259176	0.00990556
ENSG00000155287	SLC25A28	0.203798	7.37761	2.27936	36.2006	2.60578614043485e-07	1.69253952902932e-05
ENSG00000155304	HSPA13	0.218326	2.87655	2.70582	13.1755	0.00330977	0.0118986
ENSG00000155380	SLC16A1	0.272962	8.52134	3.03351	31.218	0.00280511	0.0104916
ENSG00000155438	NIFK	0.202394	5.18882	2.2949	25.6373	1.9034727627606e-06	5.87579426346223e-05
ENSG00000155660	PDIA4	0.213619	13.1193	4.87091	61.4144	6.70838202904897e-06	0.000136254
ENSG00000155850	SLC26A2	0.252898	10.1224	5.9196	40.0254	9.52463625976451e-05	0.00086454
ENSG00000155974	GRIP1	0.23546	3.61746	14.8203	15.3634	0.00150042	0.00659563
ENSG00000156218	ADAMTSL3	0.283165	3.27636	16.3956	11.5705	4.64113654164905e-08	5.49386692076174e-06
ENSG00000156381	ANKRD9	0.211938	10.2234	22.5466	48.2377	0.00859669	0.0246856
ENSG00000156463	SH3RF2	0.259212	42.6286	14.6431	164.454	3.755280201626e-10	4.62835215714045e-07
ENSG00000156697	UTP14A	0.206306	4.31786	2.71347	20.9294	1.98888364172926e-05	0.000285753
ENSG00000157168	NRG1	0.218001	1.9677	13.694	9.0261	0.00284	0.0105733
ENSG00000157214	STEAP2	0.334871	6.163	1.64029	18.4041	0.000938365	0.00462544
ENSG00000157514	TSC22D3	0.414868	28.1728	13.5409	67.9078	5.28687905501881e-06	0.000116283
ENSG00000157554	ERG	0.206112	2.84895	3.17917	13.8223	0.00139676	0.00622331
ENSG00000157613	CREB3L1	0.276295	3.69515	23.6758	13.3739	0.00590528	0.0185253
ENSG00000157765	SLC34A2	0.606434	8.06556	3.90129	13.3	3.01527870824242e-06	8.01781253102158e-05
ENSG00000157827	FMNL2	0.275505	7.89773	4.34826	28.6664	0.000344382	0.0022002
ENSG00000158042	MRPL17	0.232396	6.16002	1.92159	26.5066	3.1367649087896e-07	1.87170311854139e-05
ENSG00000158055	GRHL3	0.234534	14.8303	14.3968	63.233	2.44458413243004e-05	0.000330139
ENSG00000158089	GALNT14	0.363435	2.27319	3.25766	6.25473	1.85711092004316e-05	0.000270561
ENSG00000158163	DZIP1L	0.257104	3.16637	14.6546	12.3155	3.3689642452022e-06	8.68382447201864e-05
ENSG00000158470	B4GALT5	0.325261	12.0931	2.04228	37.1797	9.89941555348993e-05	0.000889818
ENSG00000158792	SPATA2L	0.209709	2.13114	22.9002	10.1624	0.00143946	0.0063711
ENSG00000158859	ADAMTS4	0.877159	24.9787	0.761849	28.4768	0.00279458	0.0104658
ENSG00000158869	FCER1G	0.422804	3.38668	2.37887	8.01006	3.72447208554129e-05	0.000439431
ENSG00000159110	IFNAR2	0.214865	1.46389	3.37919	6.81305	0.000132324	0.00108997
ENSG00000159208	CIART	0.517959	6.62576	7.64649	12.7921	1.30380262869968e-05	0.000212545
ENSG00000159212	CLIC6	0.361039	3.79703	2.98027	10.5169	2.92674685346426e-05	0.00037397
ENSG00000159214	CCDC24	0.269904	1.81824	13.8079	6.73662	1.94091534647147e-05	0.000279828
ENSG00000159216	RUNX1	0.377442	13.7389	2.36654	36.4	4.91371643406746e-05	0.000532398
ENSG00000159516	SPRR2G	0.238787	26.8474	14.2493	112.432	0.00533262	0.0171621
ENSG00000159527	PGLYRP3	0.212077	5.04625	15.3036	23.7945	3.41673141902916e-07	1.99112418349125e-05
ENSG00000159713	TPPP3	0.511681	74.6025	15.5523	145.799	3.4030740495936e-08	4.87813062902089e-06
ENSG00000159763	PIP	0.247878	6.51569	3.86612	26.2859	0.0051736	0.0167668
ENSG00000159840	ZYX	0.250326	31.6889	2.10662	126.591	0.000307244	0.00200893
ENSG00000159958	TNFRSF13C	0.366532	1.9168	15.0062	5.22956	7.82773626664003e-07	3.36177567219914e-05
ENSG00000160013	PTGIR	0.621312	4.87896	1.94482	7.85267	1.90211351059382e-06	5.87579426346223e-05
ENSG00000160193	WDR4	0.201385	3.10063	3.09748	15.3965	0.00962062	0.0270101
ENSG00000160256	SLX9	0.226933	4.76722	1.70364	21.0072	1.12263756013989e-06	4.11776853308958e-05
ENSG00000160298	C21orf58	0.222528	1.28097	14.3977	5.75643	0.00843352	0.0243178
ENSG00000160818	GPATCH4	0.264577	10.2537	2.44305	38.7552	1.76609615425913e-06	5.67008971468903e-05
ENSG00000160888	IER2	0.24078	25.2578	23.6232	104.9	0.0111925	0.0304964
ENSG00000161011	SQSTM1	0.212299	33.7656	2.40911	159.047	5.71735484372955e-05	0.000595168
ENSG00000161267	BDH1	0.213333	11.7177	14.317	54.9268	7.87451536082069e-07	3.36311921454777e-05
ENSG00000161281	COX7A1	0.204846	2.41072	3.43961	11.7685	0.000994154	0.00481634
ENSG00000161634	DCD	0.236481	115.371	4.68816	487.866	0.000795897	0.00408294
ENSG00000161638	ITGA5	0.349838	18.3622	2.66625	52.4878	3.10402286649795e-05	0.000389048
ENSG00000161835	TAMALIN	0.264909	4.89467	1.64184	18.4768	0.000164293	0.00127208
ENSG00000161940	BCL6B	0.466615	5.51346	2.06394	11.8159	2.77745813530674e-08	4.30868385975314e-06
ENSG00000162040	HS3ST6	0.250595	12.7574	17.7423	50.9083	3.74979497091476e-05	0.000441167
ENSG00000162069	BICDL2	0.231853	17.6519	14.3161	76.1341	1.13504226472227e-05	0.000193112
ENSG00000162377	COA7	0.200602	5.57634	2.75668	27.7981	0.000131141	0.00108524
ENSG00000162390	ACOT11	0.266483	1.84054	14.3871	6.90678	2.90256289593802e-07	1.78314590518439e-05
ENSG00000162493	PDPN	0.467988	7.21504	2.96139	15.4171	8.06462116847581e-06	0.000154018
ENSG00000162552	WNT4	0.375547	23.7582	15.3581	63.2629	1.04966020036949e-05	0.000184631
ENSG00000162618	ADGRL4	0.289044	3.08043	3.63973	10.6573	0.000195154	0.00144523
ENSG00000162654	GBP4	0.293941	1.76462	12.3966	6.00331	0.000347728	0.00221272
ENSG00000162692	VCAM1	0.20069	1.18128	2.10652	5.8861	0.0109038	0.0298401
ENSG00000162702	ZNF281	0.203992	2.1321	2.78587	10.4519	3.89221748290197e-07	2.12894053637151e-05
ENSG00000162804	SNED1	0.216443	11.6587	1.6736	53.8651	0.0123124	0.0328655
ENSG00000162878	PKDCC	0.476804	9.86932	1.83901	20.6989	3.09150080382113e-05	0.000387868
ENSG00000163132	MSX1	0.26888	2.66741	0.534605	9.92043	0.00644975	0.0198164
ENSG00000163145	C1QTNF7	0.226471	2.08097	15.1084	9.1887	0.00774741	0.0227872
ENSG00000163170	BOLA3	0.21972	1.21678	3.34358	5.53784	3.08261629481971e-05	0.00038754
ENSG00000163191	S100A11	0.203907	34.1633	3.54332	167.543	1.24359403635752e-05	0.000206509
ENSG00000163251	FZD5	0.26923	2.20304	2.36223	8.18274	0.000183092	0.00137966
ENSG00000163293	NIPAL1	0.324665	25.6724	13.9485	79.0735	2.20148522881274e-09	9.82630077826718e-07
ENSG00000163357	DCST1	0.220815	1.48977	15.0543	6.7467	0.00417637	0.0142499
ENSG00000163359	COL6A3	0.200908	38.8956	3.28062	193.599	0.0116768	0.0315284
ENSG00000163362	INAVA	0.232904	16.7219	16.7889	71.7975	0.000339945	0.00217855
ENSG00000163430	FSTL1	0.23677	76.0654	2.02624	321.263	0.00178495	0.00752537
ENSG00000163435	ELF3	0.258802	3.53297	4.63491	13.6512	0.000400959	0.00244397
ENSG00000163545	NUAK2	0.328009	5.36061	17.5003	16.3429	0.0015252	0.00668502
ENSG00000163565	IFI16	0.32214	25.871	2.31473	80.3098	1.48587902974851e-05	0.000234698
ENSG00000163638	ADAMTS9	0.671102	20.6459	1.72091	30.7642	8.99863175590278e-06	0.000167495
ENSG00000163661	PTX3	0.856097	7.24442	2.16896	8.46215	0.000262741	0.00178759
ENSG00000163687	DNASE1L3	0.264969	1.23982	2.69888	4.67912	8.52527080521502e-06	0.000160845
ENSG00000163827	LRRC2	0.286651	2.38556	2.98249	8.32218	0.000273725	0.00185157
ENSG00000163840	DTX3L	0.276091	5.8698	3.70804	21.2604	4.72512246146502e-06	0.000109734
ENSG00000163993	S100P	0.642295	14.4227	2.32286	22.455	1.81476546123803e-05	0.000266258
ENSG00000164010	ERMAP	0.270482	4.88664	13.1408	18.0664	4.50647333657362e-10	4.62835215714045e-07
ENSG00000164038	SLC9B2	0.376998	2.76015	2.47024	7.32139	1.53944314625197e-05	0.00023968
ENSG00000164054	SHISA5	0.220851	16.0739	2.33395	72.7818	7.45648224743389e-07	3.25139126250867e-05
ENSG00000164070	HSPA4L	0.275985	17.0052	22.7455	61.6163	0.014668	0.0377399
ENSG00000164125	GASK1B	0.206397	3.80842	4.93454	18.452	0.0195188	0.0470466
ENSG00000164236	ANKRD33B	0.228735	10.2548	13.9163	44.8329	0.000280692	0.00188503
ENSG00000164309	CMYA5	0.25028	4.66551	13.6028	18.6412	1.24697710932797e-05	0.000206796
ENSG00000164379	FOXQ1	0.435716	29.6223	17.2673	67.9852	0.000849014	0.0042971
ENSG00000164393	na	0.220567	1.50052	17.616	6.80301	0.00195169	0.00801639
ENSG00000164488	DACT2	0.278817	2.57303	16.1702	9.22835	9.58113243493165e-05	0.000867099
ENSG00000164543	STK17A	0.291133	5.4972	2.26228	18.8821	6.04671202527031e-05	0.000619118
ENSG00000164647	STEAP1	0.472488	3.28758	2.47136	6.95802	2.24306021329552e-05	0.000310124
ENSG00000164649	CDCA7L	0.206177	5.5016	15.0671	26.6838	1.71367068660749e-05	0.000256249
ENSG00000164651	SP8	0.57525	4.30241	13.3754	7.4792	9.13014669926284e-09	2.23668660701962e-06
ENSG00000164741	DLC1	0.352296	11.2377	1.82705	31.8986	0.00197665	0.00808719
ENSG00000164867	NOS3	0.334013	5.58951	2.22475	16.7344	2.53286614881885e-05	0.000338557
ENSG00000164920	OSR2	0.335504	4.57399	13.9641	13.6332	0.000853923	0.00431213
ENSG00000164934	DCAF13	0.206043	5.53121	3.04996	26.8449	2.4589471999691e-06	6.90601972336428e-05
ENSG00000165030	NFIL3	0.585274	26.4933	22.1606	45.2665	0.00319959	0.0116197
ENSG00000165072	MAMDC2	0.20608	2.04728	16.9604	9.93439	0.00243375	0.0094288
ENSG00000165272	AQP3	0.220713	163.754	3.93044	741.932	0.000107974	0.000949507
ENSG00000165434	PGM2L1	0.299941	1.93911	3.79919	6.46497	5.37172149062141e-06	0.000117528
ENSG00000165507	DEPP1	0.368908	9.98135	2.59992	27.0565	0.00992974	0.0277033
ENSG00000165548	TMEM63C	0.360382	2.19914	17.4314	6.10224	0.000207491	0.00150854
ENSG00000165617	DACT1	0.355404	3.19925	2.2412	9.00172	0.00565549	0.0178828
ENSG00000165732	DDX21	0.299005	45.3038	2.02251	151.515	0.000790344	0.00406281
ENSG00000165806	CASP7	0.239574	7.27588	1.9371	30.37	8.56805449326507e-06	0.000161408
ENSG00000166012	TAF1D	0.218593	9.74098	2.43459	44.5621	2.8423482696456e-05	0.000369903
ENSG00000166046	TCP11L2	0.240495	4.6684	13.1779	19.4116	1.8689307024361e-09	9.71143116253358e-07
ENSG00000166128	RAB8B	0.342263	6.65531	2.77212	19.445	1.4763571790915e-05	0.000234263
ENSG00000166197	NOLC1	0.269654	20.5269	1.75134	76.123	0.000243922	0.00169563
ENSG00000166250	CLMP	0.270323	12.2701	2.68477	45.3904	0.00946207	0.026667
ENSG00000166407	LMO1	0.224675	1.39521	15.4736	6.20993	0.00467012	0.0155413
ENSG00000166483	WEE1	0.277929	7.48526	12.4176	26.9322	0.00301925	0.0111104
ENSG00000166598	HSP90B1	0.299256	93.9503	3.9906	313.946	2.73321216141824e-08	4.30868385975314e-06
ENSG00000166634	SERPINB12	0.218323	8.43775	14.3144	38.648	0.000110234	0.000961345
ENSG00000166741	NNMT	0.563359	32.1421	1.78521	57.0543	0.000394736	0.00241785
ENSG00000166780	BMERB1	0.277561	7.17819	2.64925	25.8617	1.69758405612661e-05	0.000255375
ENSG00000166869	CHP2	0.203855	23.6559	16.1541	116.043	0.000130935	0.00108511
ENSG00000166923	GREM1	0.831187	33.4617	2.36786	40.2577	1.49523054762922e-05	0.000234849
ENSG00000167074	TEF	0.275297	19.961	11.0594	72.5072	0.000272756	0.00184867
ENSG00000167460	TPM4	0.217748	110.355	1.72192	506.8	0.000189415	0.00141534
ENSG00000167536	DHRS13	0.21429	1.24451	2.06777	5.80762	0.000251184	0.00172972
ENSG00000167549	CORO6	0.27099	1.96047	14.8772	7.23448	2.14056759696993e-05	0.000299607
ENSG00000167552	TUBA1A	0.221022	22.0193	12.4137	99.6249	1.75963011096659e-05	0.000260004
ENSG00000167657	DAPK3	0.216232	16.595	0.635804	76.7464	0.00466119	0.0155183
ENSG00000167680	SEMA6B	0.475919	6.73534	1.88222	14.1523	2.52836146777538e-07	1.65953662445404e-05
ENSG00000167748	KLK1	0.282406	8.73528	14.7921	30.9317	1.09121824809415e-09	6.80429138599108e-07
ENSG00000167769	ACER1	0.272077	17.177	16.1055	63.1331	9.57051042110446e-08	8.5252739615424e-06
ENSG00000167772	ANGPTL4	0.513738	13.9685	2.32892	27.1899	0.000605982	0.00335875
ENSG00000167900	TK1	0.251244	2.69178	15.3275	10.7138	2.28800599209599e-07	1.56857005896274e-05
ENSG00000167994	RAB3IL1	0.357295	8.99855	2.3322	25.1853	0.00136009	0.00610134
ENSG00000167996	FTH1	0.236737	88.7918	3.42782	375.065	6.42001874266409e-06	0.000131684
ENSG00000168003	SLC3A2	0.227131	29.7432	1.38634	130.951	0.00155978	0.00677366
ENSG00000168209	DDIT4	0.282683	15.9718	3.1716	56.5008	0.0188217	0.0457466
ENSG00000168389	MFSD2A	0.23037	13.2077	14.1328	57.3328	0.00802497	0.0234213
ENSG00000168398	BDKRB2	0.344823	6.60931	0.918651	19.1672	0.000292067	0.00193743
ENSG00000168404	MLKL	0.288718	2.31916	1.90184	8.03262	1.7934376952435e-05	0.00026375
ENSG00000168447	SCNN1B	0.21095	6.80625	15.2719	32.2648	1.5304342979024e-08	2.87425941411287e-06
ENSG00000168453	HR	0.239664	67.9119	15.3847	283.363	4.3911684371885e-07	2.27229301162563e-05
ENSG00000168490	PHYHIP	0.20237	6.94518	16.689	34.3192	7.07465085634557e-05	0.000691727
ENSG00000168610	STAT3	0.333742	103.625	2.29583	310.494	5.04241318194838e-07	2.49539423778088e-05
ENSG00000168671	UGT3A2	0.22735	3.47053	13.9539	15.2651	0.000149501	0.00118904
ENSG00000168884	TNIP2	0.215609	7.09794	3.05192	32.9205	6.79752279683036e-07	3.09386521165224e-05
ENSG00000168906	MAT2A	0.284216	49.5359	2.53792	174.289	2.46644816834488e-05	0.000331469
ENSG00000168994	PXDC1	0.338877	17.7228	1.60963	52.2987	0.00526313	0.0169911
ENSG00000169213	RAB3B	0.313253	5.01047	13.9713	15.995	1.06433265061238e-06	4.00182816569868e-05
ENSG00000169504	CLIC4	0.350443	38.1832	3.41688	108.957	4.66963269666221e-08	5.49386692076174e-06
ENSG00000169594	BNC1	0.223071	6.97153	4.23293	31.2526	0.00389232	0.0135061
ENSG00000169715	MT1E	0.267366	7.10533	2.55258	26.5753	0.000691359	0.00369406
ENSG00000169908	TM4SF1	0.323422	18.006	3.31906	55.6733	0.000122198	0.00103178
ENSG00000169926	KLF13	0.21627	44.3209	14.707	204.933	2.69690196433179e-06	7.37567201692582e-05
ENSG00000169992	NLGN2	0.285629	10.7779	2.17486	37.7339	2.06511121206519e-07	1.48807952025414e-05
ENSG00000170190	SLC16A5	0.236104	3.82783	14.1644	16.2125	7.5346378705099e-07	3.264500170589e-05
ENSG00000170421	KRT8	0.226527	12.1784	2.63587	53.7612	0.00581822	0.018323
ENSG00000170423	KRT78	0.203086	28.1794	16.9547	138.756	0.000915476	0.00453592
ENSG00000170458	CD14	0.294815	5.98233	1.62945	20.2918	0.00646263	0.0198462
ENSG00000170485	NPAS2	0.278678	10.6615	23.0569	38.2572	1.69545058539629e-11	7.04798808349238e-08
ENSG00000170542	SERPINB9	0.272675	1.50717	1.77147	5.52735	0.000553675	0.00313334
ENSG00000170775	GPR37	0.298301	2.67492	2.51027	8.96717	1.07941722600878e-05	0.00018798
ENSG00000170801	HTRA3	0.518499	31.8875	0.764197	61.4996	0.00371263	0.0129984
ENSG00000170915	PAQR8	0.208713	1.31992	13.6543	6.32408	0.000652773	0.0035518
ENSG00000170961	HAS2	0.469835	5.55252	0.522039	11.818	0.0104511	0.0288418
ENSG00000170989	S1PR1	0.30752	7.34988	2.59894	23.9005	0.00022706	0.0016089
ENSG00000171033	PKIA	0.229386	3.26545	14.6502	14.2356	1.82690738222289e-05	0.00026741
ENSG00000171056	SOX7	0.274225	4.68783	0.984633	17.0949	0.00238936	0.00929147
ENSG00000171115	GIMAP8	0.301388	3.4908	11.2895	11.5824	8.95638248937668e-07	3.66213265655792e-05
ENSG00000171202	TMEM126A	0.218715	2.51368	2.73092	11.493	9.31181790904253e-08	8.40953770477897e-06
ENSG00000171246	NPTX1	0.366842	4.02601	15.1947	10.9748	0.000159131	0.00124422
ENSG00000171295	ZNF440	0.264325	6.63743	12.8921	25.1109	1.93081694537305e-08	3.29852303092428e-06
ENSG00000171346	KRT15	0.208733	154.213	14.0245	738.805	0.00279121	0.0104595
ENSG00000171368	TPPP	0.56408	22.9182	14.9968	40.6294	2.45135578773365e-05	0.000330139
ENSG00000171388	APLN	0.806224	5.30773	2.44848	6.58345	6.3667214950676e-06	0.000131239
ENSG00000171453	POLR1C	0.244607	7.85809	2.58307	32.1254	7.82595554557642e-06	0.000151314
ENSG00000171522	PTGER4	0.209396	2.41538	1.79721	11.535	0.014975	0.0383792
ENSG00000171612	SLC25A33	0.240243	1.45618	1.8163	6.06127	0.0057886	0.0182481
ENSG00000171793	CTPS1	0.227446	4.80188	2.04061	21.1121	0.000220663	0.00158155
ENSG00000171954	CYP4F22	0.291107	30.403	15.6371	104.439	4.57912168486728e-09	1.5027954350521e-06
ENSG00000171992	SYNPO	0.267361	20.0407	3.62781	74.9573	0.00052931	0.00302093
ENSG00000172115	CYCS	0.20511	21.1744	2.00963	103.234	1.41483752417346e-06	4.87415435468707e-05
ENSG00000172183	ISG20	0.437269	4.2059	1.19751	9.61857	0.00506562	0.0164986
ENSG00000172201	ID4	0.266139	42.2653	16.6021	158.809	0.000530358	0.00302289
ENSG00000172243	CLEC7A	0.200422	1.11682	2.96127	5.57232	0.000466416	0.00273326
ENSG00000172296	SPTLC3	0.204352	13.2133	15.9392	64.6592	2.6558840196038e-09	1.1040509869493e-06
ENSG00000172349	IL16	0.246242	5.96406	13.8462	24.2204	1.50661658731855e-09	8.88645368104843e-07
ENSG00000172508	CARNS1	0.269778	1.49265	14.9022	5.53287	2.40229605817623e-05	0.000325642
ENSG00000172716	SLFN11	0.312366	4.4621	2.68794	14.2848	0.00236291	0.00920983
ENSG00000172724	CCL19	0.352354	2.54696	2.59121	7.22841	0.0156652	0.0397075
ENSG00000172840	PDP2	0.220354	2.39789	0.900815	10.882	4.1992558775619e-05	0.000474658
ENSG00000172889	EGFL7	0.226933	5.24511	2.12238	23.113	0.00209849	0.00845141
ENSG00000172936	MYD88	0.220209	10.1701	0.912764	46.1838	0.000137236	0.0011186
ENSG00000173334	TRIB1	0.237777	7.51341	2.92889	31.5986	0.010668	0.0293365
ENSG00000173530	TNFRSF10D	0.317953	1.67232	2.8277	5.25964	0.000379496	0.00234873
ENSG00000173559	NABP1	0.525963	15.6058	2.06067	29.671	3.69774752363045e-05	0.000437105
ENSG00000173578	XCR1	0.293826	1.82822	14.56	6.22212	8.90399868177235e-09	2.23668660701962e-06
ENSG00000173706	HEG1	0.203069	7.45391	2.95813	36.7064	0.013689	0.0357444
ENSG00000173898	SPTBN2	0.287413	115.093	15.0748	400.444	9.11954744575126e-09	2.23668660701962e-06
ENSG00000173918	C1QTNF1	0.343954	12.7779	2.19074	37.1499	0.00248881	0.00960333
ENSG00000174485	DENND4A	0.237674	5.64788	2.30227	23.7632	1.71974719201708e-05	0.000256469
ENSG00000174564	IL20RB	0.214699	33.2655	15.239	154.94	2.52592119616151e-06	7.04715061237812e-05
ENSG00000174611	KY	0.491928	4.30913	13.1496	8.75968	3.07152692568702e-07	1.85048368551898e-05
ENSG00000174738	NR1D2	0.219888	13.0573	6.46535	59.3814	0.00726174	0.0216405
ENSG00000174808	BTC	0.320836	14.7825	13.7874	46.0751	6.85843478602043e-06	0.000138625
ENSG00000175121	WFDC5	0.285651	42.7901	15.648	149.798	1.17252232567605e-08	2.52112515922517e-06
ENSG00000175183	CSRP2	0.23863	3.66228	2.48831	15.3471	2.32818691414881e-05	0.000318067
ENSG00000175197	DDIT3	0.490682	9.66674	3.18093	19.7006	0.00527265	0.017013
ENSG00000175356	SCUBE2	0.207245	5.78583	14.685	27.9178	4.99463995212877e-05	0.000539759
ENSG00000175463	TBC1D10C	0.226498	1.54207	14.1944	6.80834	8.48120117742305e-05	0.000794659
ENSG00000175505	CLCF1	0.295968	1.95717	1.50872	6.61279	9.53898323677765e-05	0.00086454
ENSG00000175591	P2RY2	0.219444	2.44915	2.11002	11.1607	0.00347938	0.0123422
ENSG00000175592	FOSL1	0.748898	10.5987	1.36801	14.1525	0.00938754	0.0265349
ENSG00000175602	CCDC85B	0.20845	9.02093	3.51929	43.2763	1.14662620330192e-05	0.000194552
ENSG00000175866	BAIAP2	0.223326	24.5353	15.3139	109.863	0.000160631	0.00125437
ENSG00000175906	ARL4D	0.200215	16.4671	23.9124	82.247	0.0180342	0.0442566
ENSG00000176387	HSD11B2	0.252453	6.34334	14.275	25.1269	7.3354678179056e-08	7.42313120596397e-06
ENSG00000176788	BASP1	0.492213	22.3404	1.84311	45.3877	9.14690216967368e-09	2.23668660701962e-06
ENSG00000176971	FIBIN	0.280655	2.39921	13.8264	8.5486	2.36786622270116e-05	0.000321674
ENSG00000177150	FAM210A	0.213065	1.97392	1.38034	9.26441	0.000854405	0.00431213
ENSG00000177192	PUS1	0.255093	6.26189	2.80886	24.5474	0.000146209	0.00116958
ENSG00000177363	LRRN4CL	0.227403	6.31504	1.71985	27.7703	0.00094755	0.00465782
ENSG00000177380	PPFIA3	0.203784	14.035	14.9618	68.8721	1.96186465672717e-06	5.97639041729806e-05
ENSG00000177406	NINJ2-AS1	0.216341	3.9665	13.3955	18.3345	8.08432747350049e-06	0.000154158
ENSG00000177706	FAM20C	0.382923	13.3823	1.90901	34.9477	4.93020695900419e-06	0.000112198
ENSG00000178184	PARD6G	0.217578	22.0879	14.6574	101.517	4.2347631168157e-07	2.2283430729877e-05
ENSG00000178363	CALML3	0.232409	71.5075	16.0016	307.679	0.000468101	0.0027407
ENSG00000178372	CALML5	0.240481	357.525	15.4233	1486.71	6.87326597449501e-06	0.0001387
ENSG00000178718	RPP25	0.204701	1.42375	2.43175	6.95525	0.000499679	0.00288687
ENSG00000178860	MSC	0.208688	1.62685	2.49623	7.7956	0.0190801	0.0462529
ENSG00000179041	RRS1	0.27035	6.51753	2.20074	24.1077	2.88637981591735e-05	0.000371093
ENSG00000179144	GIMAP7	0.212403	1.70857	10.9376	8.04401	0.00395099	0.0136414
ENSG00000179178	TMEM125	0.230578	2.60391	15.0523	11.293	4.3255425762537e-08	5.34097440281782e-06
ENSG00000179218	CALR	0.248907	98.7907	4.48035	396.899	5.56353520294636e-07	2.6997216932274e-05
ENSG00000179403	VWA1	0.286717	13.4271	2.595	46.8307	2.85204028386403e-07	1.76078190000338e-05
ENSG00000179846	NKPD1	0.27707	8.77393	15.3437	31.6668	2.05492403252751e-07	1.48807952025414e-05
ENSG00000180353	HCLS1	0.205313	3.82445	2.72736	18.6275	0.0106112	0.0291996
ENSG00000180447	GAS1	0.253484	20.3029	13.5867	80.0957	8.23987932805191e-07	3.44830654698441e-05
ENSG00000180638	SLC47A2	0.474982	7.28563	14.2067	15.3388	2.03476651389038e-05	0.000290007
ENSG00000181026	AEN	0.418712	7.37825	1.18534	17.6213	0.000421039	0.0025413
ENSG00000181085	MAPK15	0.233261	2.87776	15.0959	12.3371	0.00278037	0.0104258
ENSG00000182040	USH1G	0.308725	2.50973	16.1936	8.12935	0.00124444	0.0056952
ENSG00000182107	TMEM30B	0.210923	7.50688	1.47696	35.5907	0.000395428	0.00242046
ENSG00000182230	na	0.272133	1.87017	14.8985	6.87227	1.72036585955293e-05	0.000256469
ENSG00000182481	KPNA2	0.27644	8.61997	0.96543	31.1821	2.76669042823238e-05	0.00036205
ENSG00000182795	C1orf116	0.227746	26.083	15.3538	114.527	1.59732570544387e-07	1.2450155545369e-05
ENSG00000182809	CRIP2	0.320058	53.5128	15.5794	167.197	9.7229952685637e-10	6.38186705232937e-07
ENSG00000183010	PYCR1	0.322802	2.57033	3.48578	7.96255	0.0022378	0.00884792
ENSG00000183111	ARHGEF37	0.203718	23.0323	14.6367	113.06	4.48131469355961e-05	0.000497819
ENSG00000183337	BCOR	0.209482	10.4986	19.6332	50.117	0.013177	0.0347202
ENSG00000183484	GPR132	0.27081	2.09793	16.3357	7.74688	8.48079750240306e-08	8.13161150166109e-06
ENSG00000183486	MX2	0.217341	2.51088	2.28202	11.5527	0.000437906	0.0026205
ENSG00000183655	KLHL25	0.220855	4.81885	20.588	21.8191	0.00106252	0.00505366
ENSG00000183690	EFHC2	0.251841	1.31911	15.2198	5.23787	7.00361135291223e-05	0.000687356
ENSG00000183696	UPP1	0.456888	4.62511	3.83153	10.1231	7.52607192500235e-06	0.000146945
ENSG00000183734	ASCL2	0.216742	2.40454	13.6994	11.094	0.000726174	0.00382912
ENSG00000184014	DENND5A	0.201602	9.44027	2.58811	46.8262	0.00110599	0.00520482
ENSG00000184220	CMSS1	0.229808	4.53099	2.70461	19.7165	1.46792825086427e-05	0.00023351
ENSG00000184232	OAF	0.211566	4.14111	3.00483	19.5736	0.003707	0.0129823
ENSG00000184254	ALDH1A3	0.279467	2.71445	3.36129	9.71296	0.00909059	0.0258361
ENSG00000184371	CSF1	0.280498	8.87748	2.69962	31.649	0.00154962	0.00675772
ENSG00000184489	PTP4A3	0.285194	4.55572	3.679	15.9741	7.02992625775241e-06	0.000140949
ENSG00000184545	DUSP8	0.3465	4.34941	23.805	12.5524	0.0114166	0.0309716
ENSG00000184564	SLITRK6	0.265618	2.52755	14.6429	9.51572	1.71137559318219e-05	0.000256249
ENSG00000184584	STING1	0.236205	7.7399	2.89398	32.7677	0.000529592	0.00302093
ENSG00000184588	PDE4B	0.279266	5.23703	1.77908	18.7528	0.000799658	0.00408878
ENSG00000184613	NELL2	0.249835	3.39649	16.2962	13.5949	0.000484028	0.00281939
ENSG00000184678	H2BC21	0.245459	7.06765	0.232611	28.7936	1.93759070609633e-07	1.44692776621122e-05
ENSG00000184792	OSBP2	0.243207	5.34483	0.538303	21.9765	0.00490122	0.0160893
ENSG00000185043	CIB1	0.238498	8.87209	3.28059	37.1999	5.48445372532387e-08	6.05279844323132e-06
ENSG00000185189	NRBP2	0.201788	15.7272	14.6407	77.9393	7.55241725379343e-05	0.000727846
ENSG00000185201	IFITM2	0.438171	20.1071	2.79559	45.8886	1.24729627564926e-07	1.0439618693706e-05
ENSG00000185215	TNFAIP2	0.28729	32.4058	1.40013	112.798	0.000737417	0.00386888
ENSG00000185245	GP1BA	0.238767	1.21512	14.3466	5.08913	5.77559304198349e-05	0.000599729
ENSG00000185340	GAS2L1	0.241615	17.3059	14.0324	71.6257	2.56036936377531e-08	4.14680082281064e-06
ENSG00000185347	TEDC1	0.247968	3.09843	14.2148	12.4953	0.000617829	0.00340927
ENSG00000185507	IRF7	0.243946	3.79941	0.603357	15.5748	4.84333773772422e-06	0.000111032
ENSG00000185518	SV2B	0.347767	2.89121	1.89036	8.31364	0.00114097	0.00534121
ENSG00000185567	AHNAK2	0.202128	181.204	13.881	896.482	6.83476915888699e-07	3.09950567929017e-05
ENSG00000185885	IFITM1	0.308381	10.1808	3.11564	33.0136	3.20973650466638e-06	8.42707872625146e-05
ENSG00000186260	MRTFB	0.210421	12.5177	12.9955	59.4892	1.04347269586665e-11	6.50657399507652e-08
ENSG00000186340	THBS2	0.405023	143.103	2.5975	353.319	2.90869275566033e-05	0.000372588
ENSG00000186594	MIR22HG	0.307118	12.5936	1.47105	41.0058	0.000873644	0.00438616
ENSG00000186665	C17orf58	0.291372	3.26437	23.9087	11.2035	0.0072319	0.0215712
ENSG00000186806	VSIG10L	0.252615	10.8391	14.8455	42.9074	3.53119806546163e-10	4.62835215714045e-07
ENSG00000186862	PDZD7	0.223008	1.53781	22.9349	6.89577	0.00425646	0.0144728
ENSG00000187045	TMPRSS6	0.372274	3.43522	13.5056	9.22767	1.86103308076117e-06	5.82647473317112e-05
ENSG00000187479	C11orf96	0.589863	26.9804	1.13506	45.7402	0.00259368	0.00990617
ENSG00000187498	COL4A1	0.463855	43.8309	3.03014	94.4928	4.80835897763232e-05	0.00052417
ENSG00000187513	GJA4	0.400417	2.07291	3.12044	5.17687	0.000134058	0.00110143
ENSG00000187678	SPRY4	0.345579	3.3071	2.55321	9.56972	2.29416873572974e-05	0.000315442
ENSG00000187764	SEMA4D	0.213905	8.50257	14.529	39.7494	1.23630245955635e-08	2.56965466218788e-06
ENSG00000188064	WNT7B	0.366878	21.0439	14.8173	57.3595	1.10457207405849e-07	9.56605439971072e-06
ENSG00000188257	PLA2G2A	0.773338	27.2024	2.93599	35.1753	4.46457304544367e-07	2.28858602943435e-05
ENSG00000188313	PLSCR1	0.451747	12.4526	2.50992	27.5655	1.00069880930528e-05	0.000178027
ENSG00000188483	IER5L	0.320282	5.97664	1.58808	18.6605	1.47647008079684e-05	0.000234263
ENSG00000188549	CCDC9B	0.270253	11.727	13.5074	43.3926	2.65344557392259e-07	1.69698050012249e-05
ENSG00000188732	FAM221A	0.205709	1.31497	14.3234	6.39239	5.36888446248283e-06	0.000117528
ENSG00000188818	ZDHHC11	0.223304	1.38424	16.7541	6.19893	3.7417030618245e-05	0.000440631
ENSG00000188910	GJB3	0.205441	29.3041	13.9507	142.64	1.26507387861448e-05	0.000208411
ENSG00000189051	RNF222	0.216859	2.93694	17.0626	13.5431	0.000294176	0.00194521
ENSG00000189184	PCDH18	0.232474	4.51692	2.94907	19.4298	0.0139765	0.0363733
ENSG00000189433	GJB4	0.278361	15.6505	14.8584	56.2237	1.40178376850528e-07	1.13517177772918e-05
ENSG00000196517	SLC6A9	0.232706	25.9757	15.9818	111.625	2.66386019263489e-05	0.000352291
ENSG00000196542	SPTSSB	0.218526	14.9123	14.2024	68.2406	1.42893984427091e-06	4.90917597738361e-05
ENSG00000196557	CACNA1H	0.389871	15.3839	14.523	39.4589	0.000436293	0.00261336
ENSG00000196754	S100A2	0.354881	40.0351	3.52569	112.813	0.000240727	0.00167997
ENSG00000196756	SNHG17	0.213066	4.40892	2.10534	20.6928	4.91282642898411e-05	0.000532398
ENSG00000196782	MAML3	0.204815	7.18299	15.4559	35.0707	6.50896892756324e-06	0.00013329
ENSG00000196814	MVB12B	0.229233	2.79306	12.9472	12.1843	1.08202705568972e-06	4.03592195858514e-05
ENSG00000196843	ARID5A	0.448392	10.6305	1.47592	23.7081	0.00137972	0.00616501
ENSG00000196935	SRGAP1	0.235631	3.28669	3.18806	13.9485	0.00196864	0.00806534
ENSG00000197019	SERTAD1	0.265868	7.40977	1.78663	27.8701	0.00039555	0.00242046
ENSG00000197405	C5AR1	0.464027	2.635	1.80223	5.67853	0.00205048	0.00832679
ENSG00000197498	RPF2	0.250427	6.29762	2.50329	25.1476	7.014034449008e-06	0.000140857
ENSG00000197582	na	0.234018	1.23575	4.84662	5.28055	0.00536033	0.0172069
ENSG00000197641	SERPINB13	0.390668	16.5185	14.2321	42.2828	1.44601684313955e-08	2.81863184302319e-06
ENSG00000197747	S100A10	0.223597	38.306	3.08616	171.317	1.15362604720197e-07	9.85402084565468e-06
ENSG00000197785	ATAD3A	0.224534	6.63477	1.65047	29.5491	9.0670045281984e-05	0.000834637
ENSG00000197930	ERO1A	0.351555	13.5627	2.08595	38.5791	0.000726968	0.00383017
ENSG00000197989	SNHG12	0.258473	4.83833	3.11757	18.7189	8.095183582309e-05	0.000765391
ENSG00000198018	ENTPD7	0.249955	2.85499	1.50792	11.422	0.00011604	0.000995276
ENSG00000198039	ZNF273	0.234317	11.3201	14.219	48.3111	0.000124214	0.0010427
ENSG00000198042	MAK16	0.214981	3.66792	2.69657	17.0616	5.4279114966592e-05	0.000575119
ENSG00000198092	TMPRSS11F	0.251071	2.718	13.5132	10.8256	2.266222275872e-06	6.58789230825167e-05
ENSG00000198208	RPS6KL1	0.219676	1.53131	4.37339	6.97077	0.00237943	0.00926151
ENSG00000198431	TXNRD1	0.238879	8.92143	2.37516	37.3471	2.51904021085907e-05	0.000337432
ENSG00000198515	CNGA1	0.328922	1.60969	14.6629	4.89382	5.19580869216312e-10	4.62835215714045e-07
ENSG00000198523	PLN	0.272238	1.37904	14.0738	5.06556	0.019351	0.0467415
ENSG00000198805	PNP	0.383836	12.5292	2.03875	32.6422	7.40081146985948e-06	0.000146269
ENSG00000198844	ARHGEF15	0.21117	2.91137	2.70551	13.7868	0.00330274	0.0118801
ENSG00000198855	FICD	0.260579	1.50219	3.2048	5.76483	9.47143687957861e-06	0.000173303
ENSG00000198959	TGM2	0.725665	5.40496	1.95856	7.44829	4.06944041444819e-05	0.00046735
ENSG00000199753	SNORD104	0.256923	1.90435	3.14628	7.41213	0.000657323	0.00357033
ENSG00000203685	STUM	0.311938	5.48106	12.7621	17.571	6.77923772506343e-09	1.87875274820591e-06
ENSG00000203727	SAMD5	0.272974	2.91251	23.3035	10.6696	0.000222475	0.00158997
ENSG00000203785	SPRR2E	0.205874	37.9962	14.7107	184.56	0.000334584	0.0021535
ENSG00000203883	SOX18	0.354138	6.54978	1.69656	18.495	0.0137761	0.0359117
ENSG00000204020	LIPN	0.205969	3.3043	14.0718	16.0427	6.01512087330195e-05	0.000616896
ENSG00000204175	GPRIN2	0.284481	7.6846	12.9766	27.0127	9.44827317607604e-07	3.79226079112441e-05
ENSG00000204291	COL15A1	0.346126	20.2255	4.09374	58.434	5.13442815434414e-05	0.000553427
ENSG00000204388	HSPA1B	0.21172	30.7544	4.34577	145.26	0.00547211	0.0174623
ENSG00000204389	HSPA1A	0.28626	32.1857	4.39374	112.435	0.00236074	0.009206
ENSG00000204421	LY6G6C	0.310027	41.5073	15.647	133.883	2.36962748809778e-10	3.97528259851888e-07
ENSG00000204540	PSORS1C1	0.240174	2.85153	14.4736	11.8728	2.4250565436202e-07	1.61726631847527e-05
ENSG00000204866	IGFL2	0.293418	13.3246	15.1333	45.4118	3.91891143492807e-08	5.13205168537206e-06
ENSG00000205363	INSYN1	0.286515	7.72153	14.0797	26.9498	2.62732748353052e-07	1.6943824768069e-05
ENSG00000205364	MT1M	0.49593	5.33997	0.548479	10.7676	0.0205573	0.0488416
ENSG00000205420	KRT6A	0.350836	138.974	3.46817	396.122	0.00473324	0.0156799
ENSG00000205890	LOC100128770	0.266144	3.42372	13.3992	12.8642	0.000899074	0.00448315
ENSG00000206077	ZDHHC11B	0.311208	6.44877	16.8589	20.7217	3.99720160043078e-05	0.000460713
ENSG00000213145	CRIP1	0.28156	2.29517	14.2357	8.15163	6.18421674637596e-08	6.4605661038441e-06
ENSG00000213203	GIMAP1	0.223588	1.48104	11.0278	6.62399	0.00645967	0.019842
ENSG00000213366	GSTM2	0.219636	9.83934	14.4276	44.7983	3.47711391541457e-05	0.000417853
ENSG00000213930	GALT	0.224513	6.31754	13.6925	28.1389	3.76437172868767e-07	2.10517846764413e-05
ENSG00000214279	SCART1	0.277559	2.47261	14.1432	8.9084	2.65543392220857e-06	7.28161375505099e-05
ENSG00000214425	na	0.342567	4.13267	14.3996	12.0638	1.24276817350073e-06	4.39052744808147e-05
ENSG00000214548	MEG3	0.306547	20.2206	1.9205	65.9627	0.00042849	0.00257795
ENSG00000214706	IFRD2	0.226786	8.11322	3.59667	35.7747	6.21768405890395e-06	0.000129235
ENSG00000214756	CSKMT	0.238184	1.15755	2.32928	4.85992	0.00965454	0.0270931
ENSG00000215156	na	0.226961	1.7247	14.6211	7.59909	0.00673377	0.0204216
ENSG00000221963	APOL6	0.316026	9.49295	2.6073	30.0385	0.00147834	0.00652152
ENSG00000221968	FADS3	0.298589	6.36433	3.06989	21.3147	0.0128964	0.0340599
ENSG00000223863	LINC01805	0.494005	4.21427	13.9836	8.53082	7.69456500508972e-10	5.99743251115462e-07
ENSG00000225828	FAM229A	0.242005	1.64936	13.8401	6.81542	0.000191616	0.00142751
ENSG00000226057	na	0.212257	1.5923	15.3044	7.50175	0.0159227	0.0402211
ENSG00000226200	na	0.206574	1.31065	12.7845	6.34471	0.001043	0.00498199
ENSG00000227036	LINC00511	0.226328	3.98382	15.8103	17.602	0.000168843	0.00129898
ENSG00000227051	C14orf132	0.268634	20.4895	13.8144	76.2728	7.2833325644968e-06	0.000145097
ENSG00000227533	SLC2A1-DT	0.385295	2.06161	15.1227	5.35073	3.00817025392379e-05	0.000380476
ENSG00000229852	KHDC1-AS1	0.202916	2.16376	14.1618	10.6634	5.50708951367363e-05	0.000578592
ENSG00000232956	SNHG15	0.289107	5.29653	1.80241	18.3203	7.19174821449127e-05	0.00070069
ENSG00000233461	LOC122526782	0.201962	2.00093	4.60072	9.90746	0.000627516	0.00344696
ENSG00000233901	LINC01503	0.25655	1.99017	3.03454	7.75746	0.00450003	0.01509
ENSG00000235750	KIAA0040	0.230008	5.73584	1.07004	24.9376	0.00336665	0.0120311
ENSG00000236543	LOC102723971	0.200572	2.90565	14.8258	14.4868	0.000127879	0.00106711
ENSG00000236740	na	0.21328	1.62862	13.298	7.63607	0.000197543	0.00145686
ENSG00000236824	BCYRN1	0.261246	5.95042	4.47115	22.7771	0.000228184	0.00161595
ENSG00000239264	TXNDC5	0.207925	3.09532	3.36696	14.8867	1.55698040334624e-05	0.000241206
ENSG00000241839	PLEKHO2	0.365837	9.85169	1.88466	26.9292	7.29657265410052e-05	0.000709241
ENSG00000242125	SNHG3	0.242046	5.5056	3.2419	22.7462	0.00286815	0.0106486
ENSG00000242193	na	0.253818	3.24912	13.5029	12.801	5.4609631153682e-07	2.67073219653948e-05
ENSG00000242247	ARFGAP3	0.251773	12.546	2.79318	49.8305	2.0157281534341e-05	0.000288938
ENSG00000243137	PSG4	0.238632	2.32656	12.4556	9.74954	0.000951597	0.00467035
ENSG00000243244	STON1	0.294991	2.41033	2.32367	8.17086	0.00321281	0.0116575
ENSG00000243477	NAA80	0.241661	2.5395	19.5372	10.5085	0.000249979	0.00172581
ENSG00000244734	HBB	0.517014	167.305	4.97004	323.598	0.00957825	0.0269154
ENSG00000245848	CEBPA	0.26995	42.7941	16.2741	158.526	4.26424769768102e-05	0.000480827
ENSG00000246223	LINC01550	0.246078	2.27761	14.127	9.25566	0.000146677	0.00117179
ENSG00000247095	MIR210HG	0.27943	7.04452	15.5943	25.2103	0.000165906	0.00128112
ENSG00000248019	FAM13A-AS1	0.204099	1.0488	12.2283	5.13866	4.83866754883833e-05	0.000525636
ENSG00000248485	PCP4L1	0.201629	1.34183	2.54186	6.65494	0.00585363	0.0184066
ENSG00000249641	HOXC13-AS	0.249596	1.96733	13.9017	7.88205	1.05146308186139e-05	0.000184687
ENSG00000249669	na	0.268486	8.50406	14.8994	31.6741	0.00591091	0.0185307
ENSG00000250899	na	0.24005	2.45495	3.09993	10.2268	0.00321742	0.0116709
ENSG00000253276	CCDC71L	0.498239	10.4722	2.26798	21.0185	0.000353727	0.0022302
ENSG00000253958	CLDN23	0.277794	4.10497	13.9757	14.777	5.50600941559547e-06	0.000120044
ENSG00000254087	LYN	0.244462	2.93768	4.44894	12.0169	0.000144673	0.00116401
ENSG00000254093	PINX1	0.271452	2.36957	1.41763	8.72927	5.24993579612249e-06	0.000116283
ENSG00000254363	LOC101929719	0.224449	1.18812	13.4918	5.29348	0.00428473	0.0145322
ENSG00000255248	MIR100HG	0.32768	4.96282	2.28344	15.1453	0.00012896	0.00107352
ENSG00000259207	ITGB3	0.525083	3.57481	2.67349	6.80809	6.27296174489704e-05	0.000631907
ENSG00000260285	na	0.242363	1.46117	13.1604	6.02887	1.38518336029929e-05	0.000222898
ENSG00000260401	na	0.25097	2.39778	2.9526	9.55405	0.0110621	0.0301805
ENSG00000260846	na	0.227775	2.58444	14.1856	11.3465	0.00140234	0.00624371
ENSG00000261068	na	0.203002	2.82744	13.507	13.9282	0.00021947	0.0015748
ENSG00000261609	GAN	0.20053	58.3955	15.0378	291.206	7.20152412098539e-05	0.000701095
ENSG00000261799	na	0.2229	1.15504	13.4026	5.18187	1.07370952805654e-05	0.000187538
ENSG00000262655	SPON1	0.280215	6.82457	3.09058	24.3547	3.11297705473268e-05	0.000389388
ENSG00000267078	na	0.240363	1.49412	14.1305	6.21609	0.000201424	0.00147969
ENSG00000267534	S1PR2	0.237353	2.68076	0.127088	11.2944	0.00848768	0.0244231
ENSG00000268307	LINC02560	0.256959	2.04332	14.4526	7.95194	3.32245776860675e-07	1.94527562592933e-05
ENSG00000268460	LOC93429	0.207721	1.85303	13.6475	8.92076	4.78014869875839e-05	0.000522465
ENSG00000268751	na	0.248289	13.2269	3.2912	53.2723	0.000310583	0.00202366
ENSG00000269113	TRABD2B	0.261194	1.65018	1.46011	6.31781	0.000263986	0.00179312
ENSG00000269729	na	0.370256	5.05742	14.9023	13.6593	1.07202438743676e-08	2.34547651503928e-06
ENSG00000269741	na	0.285434	1.89032	14.836	6.62259	2.25581758911325e-07	1.56857005896274e-05
ENSG00000269855	RNF225	0.381185	5.36044	14.4876	14.0626	1.77365764946925e-09	9.61708023762218e-07
ENSG00000270055	na	0.209473	1.24995	3.62415	5.96713	0.000202719	0.00148537
ENSG00000272636	DOC2B	0.226779	4.42967	2.39072	19.533	0.00101125	0.00487111
ENSG00000272734	na	0.257589	11.9206	11.6649	46.2776	0.000258328	0.0017672
ENSG00000273760	na	0.279331	2.54131	12.7446	9.09786	0.000141331	0.00114403
ENSG00000274349	ZNF658	0.28082	2.41218	12.5525	8.58978	2.26611685021601e-07	1.56857005896274e-05
ENSG00000276043	UHRF1	0.247473	1.86211	13.8715	7.5245	2.38826151701783e-06	6.77264027330931e-05
ENSG00000276900	na	0.216415	2.1497	12.4468	9.93321	0.00163268	0.00700899
ENSG00000277363	SRCIN1	0.244471	6.44271	15.8997	26.3537	9.29046273496398e-06	0.000171901
ENSG00000279483	na	0.228572	2.24238	16.2297	9.81041	0.00275892	0.0103728
ENSG00000280285	na	0.27463	3.22135	14.7443	11.7298	2.78277093343055e-06	7.56077043808549e-05
ENSG00000283183	LOC105374338	0.253863	2.60277	14.6742	10.2527	3.61385088677201e-05	0.000430957
ENSG00000283674	LOC729732	0.219424	4.11346	15.3117	18.7466	2.32856258240353e-05	0.000318067

### Sheet: S3
Table S3: Rhythmic Transcript OVERLAP
gene_id	gene_name	rel_amp_PROTECTED	rel_amp_EXPOSED	abs_amp_PROTECTED	abs_amp_EXPOSED	phase_hour_PROTECTED	phase_hour_EXPOSED	average_mesor_PROTECTED	average_mesor_EXPOSED	p_PROTECTED	p_EXPOSED	bh_q_PROTECTED	bh_q_EXPOSED
ENSG00000001167	NFYA	0.398457	0.204743	9.74147	5.16645	3.16576	2.63839	24.448	25.2338	1.11880938877587e-13	5.65858847463237e-06	4.65089062914131e-10	0.000122302
ENSG00000004777	ARHGAP33	0.355962	0.247513	5.84191	4.24994	14.827	15.2129	16.4116	17.1706	2.2106349190744e-08	7.79796238835808e-05	1.01729992899546e-06	0.000743489
ENSG00000006327	TNFRSF12A	0.469197	0.562446	16.0747	19.1604	2.33037	2.18324	34.2599	34.0662	0.00427695	0.000137443	0.0119244	0.0011193
ENSG00000007376	RPUSD1	0.329617	0.259876	7.5006	5.8365	20.0215	19.6582	22.7555	22.4588	0.000439967	0.00662388	0.00192116	0.020217
ENSG00000008405	CRY1	0.262904	0.223787	6.48287	5.53592	18.5455	21.7342	24.6587	24.7375	0.0116326	0.00747833	0.0271615	0.0221736
ENSG00000013375	PGM3	0.205555	0.206536	4.75664	5.05259	5.15816	3.18575	23.1405	24.4635	1.74851150912765e-05	8.17874159346053e-06	0.00015185	0.000155721
ENSG00000013619	MAMLD1	0.232484	0.26803	1.2054	2.20453	21.9157	0.975136	5.18488	8.22495	0.0195288	0.00249487	0.0414895	0.00962076
ENSG00000016402	IL20RA	0.200095	0.240115	11.1336	11.8968	18.3613	17.9389	55.6416	49.5464	0.000406379	5.00267224112266e-08	0.00180998	5.67166595627643e-06
ENSG00000016602	CLCA4	0.356326	0.41904	4.9636	3.4291	12.5153	14.3338	13.93	8.18324	9.36848849224497e-06	3.96819505547177e-08	9.40695813098124e-05	5.13205168537206e-06
ENSG00000017483	SLC38A5	0.377474	0.209126	5.67171	2.55942	4.47118	4.09154	15.0254	12.2386	8.92064541224282e-06	0.00226206	9.09643245593461e-05	0.0089216
ENSG00000023445	BIRC3	0.212409	0.223468	2.41482	2.89964	2.95746	2.96205	11.3687	12.9757	0.000928398	0.000742552	0.0035342	0.00388275
ENSG00000036448	MYOM2	0.400623	0.362031	3.4208	2.93905	12.1447	14.2466	8.5387	8.11825	1.09242292269621e-05	3.93827437152793e-08	0.000105938	5.13205168537206e-06
ENSG00000037897	METTL1	0.527538	0.330572	6.47682	3.61267	3.98847	2.61375	12.2774	10.9285	6.94517047326748e-07	0.000145677	1.33037283754972e-05	0.00116831
ENSG00000044574	HSPA5	0.228756	0.46287	67.5711	150.85	3.87535	3.94393	295.386	325.901	0.000177132	0.000764831	0.000942414	0.00396929
ENSG00000048162	NOP16	0.250432	0.201533	6.92973	5.39708	3.99962	2.88914	27.6711	26.7801	0.00199637	0.000486918	0.00649877	0.0028349
ENSG00000049246	PER3	0.407009	0.428589	21.1324	23.2091	11.3169	10.1012	51.9211	54.1522	1.74230149496995e-07	1.00733685557096e-10	4.64278674012186e-06	3.14062448145635e-07
ENSG00000050405	LIMA1	0.250395	0.271966	36.4036	38.2217	3.41562	3.00923	145.385	140.538	0.00225173	1.89685951284301e-06	0.00714449	5.87579426346223e-05
ENSG00000052749	RRP12	0.275063	0.240944	12.8592	11.7385	2.99142	1.64465	46.75	48.7185	0.00185494	0.00120075	0.00614912	0.00554201
ENSG00000054967	RELT	0.330462	0.285261	2.75581	2.76139	20.8781	23.7754	8.33925	9.68021	0.0018757	0.0133925	0.00619161	0.0351913
ENSG00000062038	CDH3	0.336848	0.226887	23.2127	14.5138	3.21445	3.18973	68.9113	63.9694	0.000255839	8.69899715266566e-05	0.00125366	0.000812623
ENSG00000062716	VMP1	0.227911	0.24538	16.8147	19.5868	2.94275	2.2512	73.7773	79.8222	1.02398843035271e-06	2.89856920653776e-06	1.76383421476916e-05	7.77377560746933e-05
ENSG00000064195	DLX3	0.327054	0.320313	18.0995	16.1214	16.8874	17.1692	55.341	50.33	2.4807959014416e-05	8.98991536317849e-05	0.000198575	0.00082924
ENSG00000064932	SBNO2	0.229429	0.284587	29.3882	43.9912	0.442133	1.6327	128.093	154.579	0.00875879	0.000761591	0.021553	0.00395577
ENSG00000065911	MTHFD2	0.336015	0.214138	9.83855	6.1714	4.31295	2.40084	29.2801	28.8197	8.83569771723383e-05	0.00190363	0.000542274	0.0078786
ENSG00000066697	MSANTD3	0.215044	0.216408	2.78405	2.75453	4.74817	3.90502	12.9464	12.7284	6.85918649692729e-07	1.38502881579464e-06	1.32007584572809e-05	4.78467987860801e-05
ENSG00000067057	PFKP	0.255922	0.256422	24.3241	26.0029	1.94022	1.73433	95.0452	101.407	0.00261382	0.000310493	0.0080288	0.00202366
ENSG00000069020	MAST4	0.268966	0.23578	28.9745	25.2554	19.9208	20.5912	107.726	107.114	0.000259157	0.0084867	0.00126668	0.0244231
ENSG00000069399	BCL3	0.40347	0.469531	15.6045	23.4737	23.5797	1.01847	38.6757	49.9939	0.00238398	0.000425504	0.00745316	0.00256227
ENSG00000069869	NEDD4	0.280925	0.205008	8.55026	6.32065	3.73676	3.86307	30.4361	30.8313	3.69828441233415e-07	4.82668599613931e-05	8.34101196902564e-06	0.00052525
ENSG00000070495	JMJD6	0.316404	0.249285	5.56954	4.86167	23.04	0.962167	17.6026	19.5025	2.62793380134096e-05	0.00336787	0.00020783	0.0120311
ENSG00000072401	UBE2D1	0.299239	0.212197	3.09087	2.11538	2.63076	2.81855	10.3291	9.9689	1.26108157654762e-08	6.95899991934472e-06	6.95882669961301e-07	0.000139977
ENSG00000073067	CYP2W1	0.21049	0.267246	3.7713	3.39657	15.797	16.2223	17.9168	12.7095	0.00801693	0.00161089	0.0200562	0.00694667
ENSG00000074800	ENO1	0.312267	0.277458	207.433	183.698	3.34347	2.84939	664.28	662.075	4.36647000080307e-06	4.79758570581509e-08	5.35439993903786e-05	5.54203351431883e-06
ENSG00000075618	FSCN1	0.536592	0.259335	78.6511	36.5498	2.89904	2.8847	146.575	140.937	3.2526756043732e-05	0.000190772	0.000245546	0.00142377
ENSG00000075702	WDR62	0.216746	0.204977	2.35894	1.86952	17.0377	16.6869	10.8834	9.12061	3.64351376921306e-05	2.31247398080278e-05	0.000266032	0.000316911
ENSG00000076604	TRAF4	0.214732	0.216126	5.63035	6.5378	23.1463	1.34225	26.2204	30.25	0.00728919	0.00177634	0.0185631	0.00749671
ENSG00000077150	NFKB2	0.283043	0.340079	11.857	17.1037	0.242922	1.09809	41.8912	50.2932	0.000331458	5.94516133011041e-06	0.0015321	0.000125988
ENSG00000077238	IL4R	0.465875	0.377974	23.434	23.5918	3.25839	2.13087	50.301	62.4164	7.33686062977766e-06	3.29680195152017e-05	7.86065196855302e-05	0.000404746
ENSG00000078237	TIGAR	0.392821	0.285833	4.64616	3.34488	3.41769	1.52552	11.8277	11.7022	0.00080297	0.000525512	0.00315496	0.00300351
ENSG00000078269	SYNJ2	0.247161	0.220859	4.98776	5.29149	3.73241	3.77577	20.1802	23.9587	0.00955168	0.000327965	0.0231209	0.0021181
ENSG00000080608	PUM3	0.327169	0.225979	10.0707	6.904	3.36376	2.05529	30.7813	30.5515	9.04088235805979e-07	5.43598480801917e-05	1.61300205847444e-05	0.000575485
ENSG00000082212	ME2	0.37584	0.212339	9.55629	4.70244	4.92116	3.84129	25.4264	22.1459	5.59135324025072e-10	1.7115071239427e-05	8.93971362297009e-08	0.000256249
ENSG00000086061	DNAJA1	0.388313	0.240952	43.6068	27.7482	3.13372	2.54424	112.298	115.161	6.93738444308982e-12	4.27553305109578e-06	5.46966375663517e-09	0.000103597
ENSG00000086189	DIMT1	0.240076	0.221091	5.15443	4.65506	3.94556	2.81298	21.47	21.0549	7.01826240787218e-05	1.98115332664381e-06	0.000451257	6.01142655391119e-05
ENSG00000086712	TXLNG	0.239915	0.212222	4.86148	4.51651	1.90341	2.24455	20.2633	21.282	0.00377007	0.000179107	0.0107614	0.00135755
ENSG00000087903	RFX2	0.599972	0.266017	16.9226	6.61271	14.6132	14.9164	28.2057	24.8582	7.55762009560664e-08	0.00685974	2.44173782933447e-06	0.0207088
ENSG00000088538	DOCK3	0.250932	0.208386	2.5996	2.75427	14.042	14.7134	10.3598	13.2172	5.81548537253241e-08	2.08010070220425e-08	2.02808530189968e-06	3.50553187259314e-06
ENSG00000090520	DNAJB11	0.244729	0.255833	9.9795	10.3805	3.82758	3.46698	40.7778	40.5754	2.57626322460006e-06	2.3906676343588e-06	3.57779272538835e-05	6.77264027330931e-05
ENSG00000090861	AARS1	0.312338	0.201658	24.8546	16.0586	4.16628	3.51058	79.5758	79.6329	2.60622944786147e-05	7.32836756083903e-05	0.000206364	0.000711222
ENSG00000091128	LAMB4	0.374813	0.326021	32.0697	20.1353	15.5628	15.2178	85.5619	61.7606	2.99631571390707e-08	2.8351228379012e-08	1.2624004482478e-06	4.31180694042266e-06
ENSG00000091879	ANGPT2	0.298073	0.390933	1.97583	2.87313	4.77365	3.68876	6.62869	7.34941	0.00926961	8.71253733227126e-05	0.0225388	0.000813279
ENSG00000095209	TMEM38B	0.314495	0.284917	3.07912	2.60164	3.76199	3.41266	9.7907	9.13121	2.17474552135187e-07	6.82057691250361e-06	5.54626817930045e-06	0.000138112
ENSG00000095380	NANS	0.321163	0.312014	9.25927	10.1388	3.99395	2.63637	28.8305	32.4946	1.05034656935759e-05	8.76871512219889e-07	0.000102817	3.63304472720739e-05
ENSG00000096060	FKBP5	0.573218	0.537543	51.0466	40.1561	12.9436	12.1383	89.0527	74.703	4.63320857718593e-10	4.22195652914677e-08	7.70409922214476e-08	5.31838584595853e-06
ENSG00000099260	PALMD	0.348637	0.244072	38.322	25.8783	14.3748	14.4598	109.919	106.027	3.80171777050601e-06	1.02612307642036e-06	4.79385463255616e-05	3.93747104185794e-05
ENSG00000099377	HSD3B7	0.2019	0.237497	1.39358	1.69652	4.5824	2.61527	6.90234	7.14332	0.0184909	2.9515844438694e-07	0.0397039	1.79557119997538e-05
ENSG00000099625	CBARP	0.303357	0.25239	4.96791	4.39512	18.6489	17.7136	16.3764	17.414	3.40284269339427e-05	0.000109405	0.000254898	0.000956473
ENSG00000100292	HMOX1	0.250159	0.436192	16.6886	37.6774	5.06512	3.34242	66.712	86.3781	0.00383514	0.000781891	0.0109191	0.004036
ENSG00000100297	MCM5	0.213679	0.212053	7.04611	6.56154	12.222	13.3871	32.9752	30.9429	4.33327713505479e-05	2.53933516558905e-05	0.000307222	0.000339058
ENSG00000100336	APOL4	0.304967	0.23367	2.59851	3.02287	4.20955	2.79491	8.52065	12.9365	6.03141664094582e-05	0.00661379	0.000399279	0.020201
ENSG00000100767	PAPLN	0.250709	0.258671	6.98725	8.24085	15.2366	15.0683	27.8699	31.8585	1.80166504518271e-07	1.64097155126658e-07	4.73727302195161e-06	1.27109044818916e-05
ENSG00000101057	MYBL2	0.289624	0.265885	2.10467	1.92191	13.7136	15.0026	7.26691	7.22836	6.56020585898281e-05	1.01709077262898e-06	0.000427665	3.93747104185794e-05
ENSG00000101224	CDC25B	0.31508	0.317143	12.332	12.7305	2.74254	3.37569	39.1393	40.1413	7.99852641472658e-07	2.55009708829693e-10	1.4647521720713e-05	3.97528259851888e-07
ENSG00000101361	NOP56	0.31878	0.222682	26.2047	16.8946	4.21318	2.81296	82.2029	75.8684	0.000126075	0.000122567	0.000716299	0.00103244
ENSG00000101412	E2F1	0.310127	0.323176	2.52938	2.40349	14.6285	14.8152	8.15594	7.4371	4.35505105560603e-07	6.21656589256108e-08	9.36606007927819e-06	6.4605661038441e-06
ENSG00000102144	PGK1	0.26019	0.233781	76.0549	63.0001	3.62609	3.0089	292.305	269.484	0.000214196	3.26586613777287e-07	0.00109208	1.92116116057384e-05
ENSG00000102265	TIMP1	0.455276	0.539444	23.2782	39.3223	4.87678	2.79845	51.1298	72.8941	0.00442541	1.88782730841616e-06	0.0122697	5.87579426346223e-05
ENSG00000102554	KLF5	0.207098	0.21374	113.448	85.312	12.8013	14.4772	547.798	399.138	0.000408588	3.94191005546039e-05	0.00181723	0.000456026
ENSG00000102802	MEDAG	0.550303	0.750912	11.6536	46.9312	3.21057	2.37501	21.1767	62.4989	0.0138253	0.000310478	0.0312687	0.00202366
ENSG00000102934	PLLP	0.277091	0.257093	17.7103	13.3595	15.2902	15.4064	63.9151	51.9637	1.64452726167953e-06	1.78227501255561e-06	2.55403480453368e-05	5.67008971468903e-05
ENSG00000103044	HAS3	0.828504	0.686961	28.033	18.0439	2.36927	2.25833	33.8356	26.2663	0.000197364	6.39099490592851e-05	0.00102623	0.000641208
ENSG00000103196	CRISPLD2	0.381183	0.50642	22.2959	57.4403	23.1587	23.9406	58.4913	113.424	0.00416357	0.00466133	0.0116788	0.0155183
ENSG00000103319	EEF2K	0.326508	0.318473	78.6222	61.0594	15.9491	13.6359	240.797	191.725	3.01411429989883e-07	4.50855993078456e-09	7.07891138117483e-06	1.5027954350521e-06
ENSG00000104635	SLC39A14	0.47838	0.629431	17.9726	39.3135	3.08172	1.76624	37.5697	62.4588	3.53506837538771e-06	0.000100867	4.54579882971315e-05	0.000901081
ENSG00000104689	TNFRSF10A	0.265915	0.271864	2.94027	2.91054	1.46666	1.08616	11.0572	10.7059	0.0145958	0.00425679	0.0327489	0.0144728
ENSG00000104856	RELB	0.206787	0.346317	3.86155	7.02153	0.611363	1.67705	18.674	20.2749	0.00128613	1.23535483421218e-06	0.00458789	4.39052744808147e-05
ENSG00000105559	PLEKHA4	0.259912	0.268589	8.8157	14.3708	4.1384	3.64152	33.9181	53.5048	7.0439863122243e-05	1.46243032891711e-06	0.000451648	4.99670373477405e-05
ENSG00000105613	MAST1	0.264811	0.213662	1.87059	1.31675	19.6954	20.31	7.06388	6.16275	8.77948614564927e-06	0.000291446	8.99662873643321e-05	0.00193434
ENSG00000105835	NAMPT	0.331095	0.528297	35.6717	86.8245	1.0065	1.51995	107.738	164.348	0.0217669	0.00216317	0.0452878	0.00864642
ENSG00000105880	DLX5	0.294582	0.306002	5.6855	5.94018	20.4507	18.173	19.3003	19.4123	0.00151262	0.000852313	0.00521739	0.0043103
ENSG00000105976	MET	0.393196	0.304208	16.8091	11.6771	2.74971	1.60637	42.7498	38.3854	0.000325455	0.000704661	0.00150995	0.00374428
ENSG00000106123	EPHB6	0.307938	0.353372	104.762	103.453	14.7686	14.6659	340.205	292.76	1.62385550371443e-05	2.26011454502943e-10	0.000143727	3.97528259851888e-07
ENSG00000106366	SERPINE1	0.587563	0.790564	4.97702	8.94394	2.67043	3.98773	8.47061	11.3134	0.0121193	0.0028485	0.0280667	0.0105914
ENSG00000106714	CNTNAP3	0.619503	0.509938	16.1266	10.619	15.7363	14.6348	26.0315	20.824	2.32836594285235e-08	1.88552556439613e-08	1.05206708961274e-06	3.29852303092428e-06
ENSG00000107815	TWNK	0.332433	0.205172	6.85024	4.10553	3.40393	2.89371	20.6064	20.0102	3.25667534897736e-06	1.66146646648196e-05	4.29214652944016e-05	0.000253303
ENSG00000107833	NPM3	0.427966	0.218892	6.6197	3.19291	4.86665	3.91347	15.4678	14.5867	1.21628947276101e-08	0.000279045	6.74148711769005e-07	0.00188012
ENSG00000108106	UBE2S	0.329975	0.22584	3.77003	2.94249	2.1537	2.02061	11.4252	13.0291	1.1597364728656e-09	0.000122918	1.52242879506388e-07	0.00103366
ENSG00000108602	ALDH3A1	0.277096	0.326315	13.139	14.9863	15.5924	15.5464	47.417	45.9257	2.23103799706873e-06	3.19901229823361e-07	3.18708761299475e-05	1.8907527190176e-05
ENSG00000108691	CCL2	0.534616	0.621506	10.05	17.8772	1.62209	2.34866	18.7986	28.7643	0.0040569	0.00455478	0.0114465	0.0152327
ENSG00000108829	LRRC59	0.350836	0.340206	21.133	21.3827	4.4305	2.39578	60.236	62.8522	6.34774481054122e-05	2.70104697584633e-07	0.000415821	1.703577037704e-05
ENSG00000109814	UGDH	0.449538	0.508309	11.9291	17.1053	4.1518	3.79943	26.5363	33.6514	1.44999413032707e-07	3.52565336770723e-05	4.08191349871534e-06	0.000422773
ENSG00000109906	ZBTB16	1.13286	1.09006	15.4367	13.7302	13.2205	12.5425	13.6263	12.5958	2.47077707152816e-12	6.70467096753967e-10	3.08130608590276e-09	5.57426344241248e-07
ENSG00000109944	JHY	0.322294	0.216054	1.7919	1.14132	14.17	14.2097	5.55984	5.28255	7.22537033259836e-07	1.1228766806203e-05	1.35908889016341e-05	0.000191988
ENSG00000109971	HSPA8	0.526559	0.215643	188.52	72.1529	5.57108	5.33723	358.022	334.595	9.46849527065686e-08	0.0117919	2.90620456724908e-06	0.031748
ENSG00000110172	CHORDC1	0.347973	0.212565	7.95154	5.15203	1.99047	1.66888	22.851	24.2374	8.38085147596269e-07	0.00019528	1.52005234877426e-05	0.0014453
ENSG00000110218	PANX1	0.315111	0.311189	9.50088	9.45235	2.50416	1.33407	30.1509	30.3749	0.00293744	0.00226746	0.0088102	0.00893942
ENSG00000110455	ACCS	0.319749	0.219047	6.0542	4.549	14.4946	14.143	18.9342	20.7673	3.64249254693381e-06	0.000108114	4.63999229344347e-05	0.000949507
ENSG00000110693	SOX6	0.258925	0.218623	7.81726	5.35573	13.5445	14.6026	30.1913	24.4976	6.78590927631241e-05	0.000432687	0.000439393	0.0025955
ENSG00000110697	PITPNM1	0.311358	0.261503	6.79364	6.44126	2.27146	1.64148	21.8194	24.6317	4.5144873040224e-05	6.08142796616555e-07	0.000316293	2.86194294966229e-05
ENSG00000110723	EXPH5	0.236343	0.201105	28.9611	21.0637	16.115	16.7552	122.538	104.74	0.000392795	0.00304138	0.00175953	0.0111753
ENSG00000111199	TRPV4	0.26105	0.215604	3.5603	3.43721	16.991	15.5526	13.6384	15.9422	1.07023024682858e-06	1.89673155738743e-05	1.82085148815815e-05	0.00027441
ENSG00000111432	FZD10	0.708761	0.620348	21.9383	15.0078	19.3629	19.2019	30.9531	24.1926	0.000491733	0.00382011	0.00211098	0.0133008
ENSG00000111641	NOP2	0.331877	0.26124	13.3665	10.2898	3.17159	1.9548	40.2756	39.3882	0.000196076	8.34041929479755e-05	0.00102184	0.000783311
ENSG00000111669	TPI1	0.240834	0.208287	58.0623	48.0833	3.38561	2.53579	241.089	230.851	3.31965181725145e-06	2.30172657196842e-07	4.348674140015e-05	1.56857005896274e-05
ENSG00000111684	LPCAT3	0.285652	0.248061	7.37434	6.75919	1.42092	2.21893	25.8158	27.248	9.55529098246889e-06	2.20529489046428e-05	9.55605724477703e-05	0.000306945
ENSG00000111845	PAK1IP1	0.340167	0.247548	6.90113	4.57019	4.30373	2.76679	20.2874	18.4618	6.26988998305935e-05	0.000195066	0.000411752	0.00144523
ENSG00000112096	na	0.320249	0.60889	57.3625	147.05	3.80732	3.37751	179.118	241.505	0.0185356	5.72226871695162e-08	0.0397792	6.23047309999932e-06
ENSG00000112293	GPLD1	0.309813	0.281175	6.02092	5.8269	14.2177	13.9209	19.4341	20.7234	6.88245743048934e-07	1.06132329016911e-08	1.32251350717462e-05	2.34547651503928e-06
ENSG00000112578	BYSL	0.382675	0.281825	5.59531	3.98376	3.1835	1.53684	14.6216	14.1356	1.62884998379891e-07	2.31991797290537e-05	4.43531890004172e-06	0.000317582
ENSG00000112715	VEGFA	0.379196	0.47563	34.5521	50.8314	23.463	1.45483	91.1192	106.872	0.00571867	0.000743446	0.0152031	0.0038858
ENSG00000113407	TARS1	0.340676	0.269624	17.6673	13.5476	3.88186	2.52036	51.8594	50.2465	4.05658559151957e-07	2.9904185272651e-08	8.92234195976023e-06	4.49319391006301e-06
ENSG00000113594	LIFR	0.289473	0.279591	9.80047	9.77869	12.4006	10.601	33.8562	34.975	0.000717289	1.37150245697903e-06	0.00286341	4.76434739303215e-05
ENSG00000114670	NEK11	0.316259	0.212848	1.79004	1.24242	13.4152	14.5418	5.66006	5.83712	3.85848007972668e-10	3.86097549314591e-06	6.87415786775307e-08	9.64196204234101e-05
ENSG00000114737	CISH	0.210281	0.220066	3.03212	3.65508	1.81611	1.48112	14.4193	16.6091	0.000130401	0.000481753	0.000735188	0.00280876
ENSG00000114767	RRP9	0.406192	0.322692	10.3701	7.54839	3.76894	2.71956	25.5301	23.3919	0.000195766	1.37777993430747e-06	0.00102108	4.77285932243013e-05
ENSG00000114771	AADAC	0.278876	0.246775	3.58063	3.07056	10.7396	13.4597	12.8395	12.4428	0.000922497	0.000259045	0.00351711	0.00177017
ENSG00000114790	ARHGEF26	0.301545	0.208691	11.9516	7.65064	15.5774	15.8711	39.6347	36.6601	1.90604942146819e-06	0.000511672	2.83049770061373e-05	0.00294873
ENSG00000115112	TFCP2L1	0.277096	0.24598	12.8557	15.6855	15.1282	12.5716	46.3946	63.7674	0.00127331	8.69967543926006e-06	0.00455465	0.000163394
ENSG00000115507	OTX1	0.247538	0.208193	3.07324	2.74573	15.9491	15.034	12.4152	13.1884	0.000149046	1.58579584623842e-05	0.000815597	0.000244758
ENSG00000115541	HSPE1	0.28039	0.248221	17.9086	15.0719	4.86456	3.00687	63.8704	60.7197	4.00895607353406e-09	3.71749383046613e-08	3.14438309390209e-07	5.10716619641525e-06
ENSG00000115946	PNO1	0.245609	0.238868	5.21578	4.76032	3.48734	2.20716	21.2362	19.9287	0.00866352	0.00016115	0.0213651	0.00125685
ENSG00000116017	ARID3A	0.395511	0.238059	5.81753	3.80607	19.7055	21.9752	14.7089	15.9879	9.55386607211503e-05	0.00538121	0.000574422	0.0172517
ENSG00000116194	ANGPTL1	0.374657	0.31926	3.2793	4.39899	13.999	15.0146	8.7528	13.7787	0.00120617	4.50379720337369e-05	0.00435752	0.000498823
ENSG00000116649	SRM	0.3641	0.214178	16.9321	9.41647	4.07874	1.82965	46.5039	43.9657	4.94462037698525e-05	0.00223891	0.000341064	0.00884792
ENSG00000116670	MAD2L2	0.26375	0.237466	5.28275	5.33959	3.38454	3.02543	20.0294	22.4857	4.48097521871905e-08	4.30516988010855e-08	1.69340127129228e-06	5.34097440281782e-06
ENSG00000116717	GADD45A	0.242674	0.325993	12.1135	20.6915	23.9169	0.713197	49.9169	63.4721	0.000888869	0.0047629	0.0034087	0.0157555
ENSG00000117318	ID3	0.380234	0.380208	17.6342	23.5551	20.8264	21.1402	46.3773	61.9532	0.00974816	0.0208769	0.0235098	0.0494033
ENSG00000117519	CNN3	0.234409	0.347691	19.9113	37.0001	3.0289	2.5264	84.9426	106.416	0.000697125	3.99173292824224e-08	0.00280085	5.13205168537206e-06
ENSG00000117877	POLR1G	0.435075	0.289563	3.39575	1.93812	3.36778	2.55123	7.80499	6.69326	3.12261857567128e-05	6.82198319481874e-06	0.000238428	0.000138112
ENSG00000118513	MYB	0.363056	0.249649	2.0833	1.52299	19.1951	19.6755	5.73824	6.10052	0.000902467	0.012728	0.00344706	0.033715
ENSG00000119630	PGF	0.362356	0.446985	3.63104	6.13367	0.721809	1.61252	10.0207	13.7223	0.0076429	6.62103645988837e-05	0.0193297	0.000659387
ENSG00000119862	LGALSL	0.216981	0.258893	46.8956	46.7907	12.7031	12.7581	216.128	180.734	0.000127794	6.73758955293288e-07	0.000723692	3.08757840101812e-05
ENSG00000120254	MTHFD1L	0.221223	0.252153	2.68213	4.12267	5.36829	3.21634	12.1241	16.3499	0.00486555	0.000402999	0.0133037	0.0024528
ENSG00000120694	HSPH1	0.430303	0.32349	25.3134	18.7771	3.84102	3.33068	58.8269	58.0453	2.62404025394349e-08	1.72130944251429e-05	1.14421000024228e-06	0.000256469
ENSG00000120889	TNFRSF10B	0.21207	0.295672	3.55651	6.52616	1.67487	2.22795	16.7705	22.0723	0.00404231	0.000210721	0.0114157	0.00152769
ENSG00000122591	HYCC1	0.215631	0.217032	4.66055	5.97318	2.60832	2.65345	21.6136	27.5221	0.00338136	0.000119692	0.00986638	0.00101584
ENSG00000122861	PLAU	0.347622	0.321097	13.4085	12.5063	3.15212	2.43827	38.5722	38.9487	9.88226984518388e-06	1.75860240847078e-05	9.83573720983944e-05	0.000260004
ENSG00000123545	NDUFAF4	0.418223	0.333362	3.81184	3.05705	3.14755	2.76422	9.11435	9.17037	4.26922292911792e-05	7.98968440315697e-09	0.00030337	2.11998625939937e-06
ENSG00000124212	PTGIS	0.490201	0.588446	14.0216	25.7114	4.63604	2.68569	28.6037	43.6937	0.0152808	4.74550639295272e-06	0.0339702	0.000110002
ENSG00000124440	HIF3A	0.776266	0.728221	4.6538	4.29407	14.7467	13.211	5.99511	5.89666	7.49468812136473e-05	9.65977117758817e-09	0.000474689	2.27296238406985e-06
ENSG00000124466	LYPD3	0.22501	0.292371	227.134	270.257	17.488	16.8541	1009.44	924.365	0.00193126	6.66497601616748e-06	0.00633641	0.000136038
ENSG00000124762	CDKN1A	0.461652	0.396681	93.1118	97.2055	21.0403	22.8816	201.693	245.047	0.000288403	0.00625296	0.00137435	0.0193553
ENSG00000124882	EREG	0.264799	0.44225	10.0108	17.2733	13.2582	12.9126	37.8054	39.0577	0.00413167	1.12135331788735e-07	0.0116103	9.64441188094704e-06
ENSG00000125148	MT2A	0.45806	0.575747	54.4924	81.7834	3.07151	1.66226	118.964	142.047	0.00257632	0.000578888	0.00794885	0.0032435
ENSG00000125775	SDCBP2	0.298771	0.218977	20.5833	14.7237	0.588756	23.4972	68.8931	67.2383	0.000196403	0.000623352	0.00102269	0.00343133
ENSG00000126603	GLIS2	0.223145	0.216152	2.44875	3.42218	0.114536	1.78769	10.9738	15.8323	0.00666342	0.000236589	0.0172692	0.00166039
ENSG00000127311	HELB	0.355081	0.267232	2.2279	1.94119	2.45223	1.96084	6.27436	7.26407	2.40323865518514e-08	2.99899253183189e-07	1.0742218375919e-06	1.81555513905221e-05
ENSG00000127585	FBXL16	0.34527	0.304497	8.92404	7.17677	17.8379	16.4108	25.8466	23.5693	4.91170789194363e-07	1.23981076208708e-06	1.03996450119574e-05	4.39052744808147e-05
ENSG00000127666	TICAM1	0.28355	0.260184	6.45545	6.13829	21.9039	22.7801	22.7665	23.5921	0.00188151	0.0137592	0.00620584	0.0359023
ENSG00000127863	TNFRSF19	0.252737	0.266661	51.064	35.9166	13.6815	14.018	202.044	134.69	0.000107926	2.69972156722041e-07	0.000633526	1.703577037704e-05
ENSG00000127954	STEAP4	0.388426	0.516616	18.4317	32.6685	2.97868	1.33068	47.4523	63.2356	0.00546774	0.000134555	0.0146515	0.00110324
ENSG00000128016	ZFP36	0.366056	0.402769	43.5373	58.1805	21.6527	0.702592	118.936	144.451	0.0229349	0.0166945	0.047284	0.0416815
ENSG00000128228	SDF2L1	0.494347	0.442268	8.28147	7.79951	4.49018	3.9316	16.7524	17.6353	1.63353913053328e-09	4.85321587220984e-07	1.7870058330597e-07	2.41806652112161e-05
ENSG00000128245	YWHAH	0.232829	0.225734	20.3885	19.0011	3.16298	1.28856	87.5687	84.175	8.83497877165775e-06	9.61925714446779e-05	9.03338521184508e-05	0.000868445
ENSG00000128335	APOL2	0.329314	0.297498	6.65743	7.62766	4.09461	2.41441	20.2161	25.6394	1.85354784955141e-05	0.000608183	0.000158761	0.00336497
ENSG00000128422	KRT17	0.587431	0.478024	813.952	711.891	0.603073	22.7248	1385.61	1489.24	0.00207495	0.0161157	0.00670728	0.0406345
ENSG00000130066	SAT1	0.227928	0.318852	28.0374	42.2066	3.06762	2.57871	123.01	132.371	0.00324764	1.22106746568507e-05	0.00956121	0.000203582
ENSG00000130226	DPP6	0.215793	0.216438	2.57964	2.73525	17.4078	17.5853	11.9542	12.6375	0.0026449	0.000233872	0.00810373	0.00164502
ENSG00000130489	na	0.291433	0.237137	4.04657	3.46637	2.48422	2.56874	13.8851	14.6176	6.30437193524436e-07	3.6087481282895e-06	1.24401617728532e-05	9.12874196914774e-05
ENSG00000130511	SSBP4	0.201732	0.208757	4.83675	5.48695	5.30659	3.43015	23.9761	26.2839	0.000515858	9.5027641277833e-06	0.00218818	0.000173303
ENSG00000130518	IQCN	0.570993	0.320063	6.52713	4.03771	14.1559	13.9949	11.4312	12.6154	4.27932867035982e-11	9.8693241437857e-09	1.72153251122765e-08	2.27926558142873e-06
ENSG00000130598	TNNI2	0.446237	0.331606	12.4822	7.86442	15.1127	15.4304	27.9722	23.7162	2.9348110354527e-07	0.000800169	6.93182356498686e-06	0.00408943
ENSG00000130649	CYP2E1	0.205365	0.275579	2.7194	4.15111	14.2446	14.9952	13.2417	15.0632	0.00236023	2.59226098414229e-06	0.00739724	7.17684918760958e-05
ENSG00000130766	SESN2	0.228679	0.21169	3.02482	3.24228	0.329935	2.26897	13.2274	15.3162	0.0024105	0.000222177	0.00751931	0.00158966
ENSG00000131187	F12	0.395227	0.233022	4.15131	2.11235	3.33138	2.61121	10.5036	9.06506	2.70123710283048e-06	0.00144547	3.70188218784603e-05	0.00639238
ENSG00000131724	IL13RA1	0.251514	0.219744	15.0412	13.7875	4.15339	3.87594	59.8027	62.7432	0.00112797	1.1741471839573e-06	0.00413164	4.27562752094408e-05
ENSG00000132005	RFX1	0.255443	0.219488	4.63283	4.10268	14.4029	14.198	18.1365	18.692	3.9217563229356e-06	5.53970094449551e-07	4.90553892711433e-05	2.69865665932826e-05
ENSG00000132481	TRIM47	0.255498	0.20632	7.09577	6.32546	4.48413	5.05528	27.7723	30.6586	2.65499479759825e-06	2.72234475707943e-05	3.66265930540352e-05	0.000357372
ENSG00000132603	NIP7	0.302525	0.238865	10.9916	7.84116	3.66478	2.4294	36.3328	32.8268	0.000270104	3.69270513992301e-05	0.00130611	0.000436923
ENSG00000132906	CASP9	0.410845	0.387781	2.86725	3.78894	20.9667	21.5824	6.97892	9.77083	0.00833275	0.0204379	0.0207171	0.0486247
ENSG00000133067	LGR6	0.295243	0.32585	2.26158	2.18037	15.1849	13.952	7.66004	6.69132	8.12703992857111e-05	1.33525726132259e-06	0.000508797	4.65139477819946e-05
ENSG00000133069	TMCC2	0.211177	0.224034	1.52194	1.50654	18.0722	15.9543	7.20698	6.72461	0.000181217	7.19910458452258e-07	0.00096005	3.18368912317663e-05
ENSG00000133110	POSTN	0.330428	0.226067	160.394	83.9575	13.7264	13.9288	485.413	371.383	4.97076445146114e-06	0.000115869	5.87030335929658e-05	0.000994498
ENSG00000133794	BMAL1	0.405075	0.360266	14.5081	12.7544	21.7832	22.3366	35.8159	35.4026	1.22191559732149e-09	1.54865921342212e-12	1.52385094141963e-07	1.93133290505873e-08
ENSG00000134070	IRAK2	0.35171	0.26992	2.84707	2.3172	2.25764	2.86919	8.09493	8.58476	1.13490833712639e-06	4.6459652790305e-06	1.90207904791391e-05	0.000108901
ENSG00000134253	TRIM45	0.226665	0.207974	2.14181	1.67051	14.3507	13.0727	9.44925	8.03232	0.000116555	0.000125896	0.00067491	0.00105302
ENSG00000134333	LDHA	0.245761	0.267344	193.607	196.762	2.44461	2.08114	787.787	735.988	0.00127407	7.97518772238142e-06	0.0045553	0.00015327
ENSG00000134532	SOX5	0.507393	0.276466	6.77726	3.03107	14.3155	14.2392	13.357	10.9636	3.71700930568662e-08	0.00149517	1.48098476201974e-06	0.00657486
ENSG00000134569	LRP4	0.345319	0.29061	53.1477	35.1177	16.823	16.0464	153.909	120.841	1.75274909136367e-07	2.33588843511705e-08	4.66066821287767e-06	3.83300850978221e-06
ENSG00000134684	YARS1	0.328971	0.289944	25.1003	21.2947	3.80093	2.7937	76.2995	73.4443	2.87500119049103e-05	3.913072287056e-07	0.000222895	2.13100106951421e-05
ENSG00000134697	GNL2	0.225189	0.211151	14.9776	14.7888	2.03986	1.36217	66.5112	70.0387	0.000471279	0.000312325	0.00203579	0.00203288
ENSG00000134757	DSG3	0.321096	0.231866	60.8625	39.727	2.39831	1.15399	189.546	171.336	9.07773557784393e-05	3.91927838328541e-05	0.000552776	0.00045425
ENSG00000134802	SLC43A3	0.404147	0.353966	13.5741	14.0853	3.38285	3.31939	33.5871	39.7927	1.27606892170129e-07	2.30120522981561e-07	3.72526097514158e-06	1.56857005896274e-05
ENSG00000135074	ADAM19	0.222178	0.339229	1.21089	2.48478	1.43313	1.79042	5.45006	7.32478	0.0226102	0.000690382	0.0467614	0.00369042
ENSG00000135643	KCNMB4	0.321048	0.280633	2.50346	1.89475	15.1692	14.6944	7.79776	6.75168	1.28382623165324e-08	4.36148077232213e-10	7.02219163813489e-07	4.62835215714045e-07
ENSG00000135763	URB2	0.384349	0.277284	4.30296	2.90696	3.25748	2.61868	11.1955	10.4837	0.000614495	0.000741182	0.00253084	0.00388132
ENSG00000135919	SERPINE2	0.544856	0.597617	9.71306	18.0034	5.33692	3.44082	17.8268	30.1253	0.00577598	7.12191962449131e-05	0.0153489	0.000694972
ENSG00000135925	WNT10A	0.243127	0.375803	3.13639	4.96193	17.4221	15.6858	12.9002	13.2035	0.00441493	3.15463850572432e-08	0.0122434	4.57459265173116e-06
ENSG00000136048	DRAM1	0.296396	0.349909	3.2961	4.05081	4.36483	2.37535	11.1206	11.5768	6.05240782589907e-06	2.60047208775013e-08	6.91204926710506e-05	4.15775479568358e-06
ENSG00000136213	CHST12	0.226671	0.259767	8.23202	9.57575	14.462	14.0684	36.317	36.8628	1.03027430246839e-06	1.25844871447174e-07	1.76733849052039e-05	1.0462742612118e-05
ENSG00000136457	CHAD	0.209223	0.228086	1.43057	1.62909	17.4845	15.7487	6.83752	7.14245	0.000195653	1.74971706370084e-07	0.00102108	1.33869457063885e-05
ENSG00000136826	KLF4	0.477349	0.24098	224.641	91.9186	14.2084	15.0135	470.602	381.436	5.0867046687047e-08	0.000959359	1.86030187458699e-06	0.00469514
ENSG00000137070	IL11RA	0.342479	0.306156	14.9895	13.5113	15.1146	13.7083	43.7678	44.1323	1.065978943552e-08	1.22885260808521e-08	6.36068105504162e-07	2.56965466218788e-06
ENSG00000137168	PPIL1	0.399332	0.225681	5.54222	2.91381	4.4452	3.26582	13.8787	12.9112	7.67082334180145e-08	0.000109358	2.45613340963399e-06	0.000956473
ENSG00000137267	TUBB2A	0.283119	0.265085	34.8658	31.6216	2.78019	23.7134	123.149	119.288	0.00111922	0.00322488	0.00410523	0.0116843
ENSG00000137692	DCUN1D5	0.264625	0.223004	5.62887	4.27349	3.73654	2.44335	21.2711	19.1633	0.000663721	0.000225017	0.00269171	0.00160186
ENSG00000137801	THBS1	0.477319	0.76127	50.1702	209.75	3.20634	2.07107	105.108	275.526	0.0146652	0.00255977	0.0328879	0.00981338
ENSG00000138074	SLC5A6	0.326764	0.238116	8.01149	6.08227	3.81388	2.77592	24.5176	25.5433	0.0231547	0.00158017	0.0476664	0.00684247
ENSG00000138134	STAMBPL1	0.29663	0.23284	1.7293	1.37494	3.0586	2.00982	5.82984	5.90509	7.89245652736177e-06	1.54418555645547e-08	8.29905778690798e-05	2.87425941411287e-06
ENSG00000138380	CARF	0.230475	0.222245	2.13963	2.00348	15.3966	12.2036	9.28355	9.01473	7.95844635763196e-05	3.08577607407313e-05	0.000499496	0.00038754
ENSG00000138496	PARP9	0.344374	0.329472	9.20902	8.32947	4.58407	3.75088	26.7414	25.2813	0.000110511	4.64749736722126e-07	0.000645216	2.36567100680067e-05
ENSG00000138772	ANXA3	0.338238	0.343754	6.31538	6.46865	5.80138	4.66609	18.6714	18.8177	0.00237381	4.8949453788528e-06	0.00743068	0.000111599
ENSG00000139289	PHLDA1	0.220686	0.254216	6.25325	9.76845	1.14695	2.27396	28.3355	38.4258	0.0141621	0.000623477	0.0319205	0.00343133
ENSG00000139318	DUSP6	0.38563	0.246518	6.89673	5.04867	1.15833	3.04282	17.8843	20.48	0.0218901	0.00129161	0.045524	0.00587014
ENSG00000139438	FAM222A	0.28888	0.268891	1.78481	1.58428	18.1104	15.4096	6.17838	5.89191	0.000113683	1.25357163632372e-05	0.000661569	0.000207338
ENSG00000139626	ITGB7	0.333387	0.268719	1.97506	1.70544	14.1081	13.8725	5.92423	6.34656	3.56714313875014e-07	3.2499651402018e-06	8.14759012515622e-06	8.44381567988679e-05
ENSG00000139988	RDH12	0.256282	0.22233	18.8366	16.3734	21.9064	20.626	73.4995	73.6445	2.55734351616104e-05	0.000718234	0.000203527	0.00379699
ENSG00000140332	TLE3	0.289284	0.252514	32.6055	29.1036	21.931	20.9026	112.711	115.255	0.000421694	0.00391859	0.00186289	0.0135633
ENSG00000140511	HAPLN3	0.225627	0.323803	2.75656	4.47524	2.5238	2.43299	12.2174	13.8209	4.79441569454392e-05	8.20455265035249e-07	0.000332543	3.44508337045609e-05
ENSG00000141068	KSR1	0.204293	0.222559	7.79512	9.93182	22.3242	23.0558	38.1566	44.6255	0.000849728	0.000146096	0.00328792	0.00116943
ENSG00000141076	UTP4	0.330123	0.225947	13.4369	8.76537	3.29781	2.61695	40.7027	38.7939	1.63909032749988e-05	1.73894869171166e-05	0.000144767	0.000258172
ENSG00000141378	PTRH2	0.343696	0.287631	5.51175	4.52185	3.65247	2.19099	16.0367	15.721	4.94133565771806e-05	1.29452825122987e-06	0.000341026	4.53484882614823e-05
ENSG00000141469	SLC14A1	0.376749	0.391117	2.21435	4.24535	13.7989	13.5142	5.87751	10.8544	0.0242896	9.9099170262224e-05	0.0495203	0.000889818
ENSG00000141574	SECTM1	0.342559	0.401108	4.86748	6.2025	1.19462	0.733669	14.2092	15.4634	0.00182687	0.000634632	0.0060731	0.0034728
ENSG00000141579	ZNF750	0.247417	0.216601	51.5785	37.8219	15.83	17.0807	208.468	174.616	0.00178771	0.00438947	0.00596908	0.0147909
ENSG00000141582	CBX4	0.439317	0.262336	31.1141	17.3873	18.1792	19.3935	70.8238	66.279	0.000122395	0.0158752	0.000700178	0.0401173
ENSG00000141622	ARK2C	0.27788	0.309286	2.10787	2.1499	13.8572	13.4203	7.58552	6.95116	0.000274103	1.20907413596329e-05	0.00132033	0.000202123
ENSG00000141934	PLPP2	0.299553	0.261613	15.8673	11.9483	16.092	14.8905	52.9699	45.6719	9.43227483114118e-08	2.53517731952014e-06	2.90620456724908e-06	7.05718668565528e-05
ENSG00000142089	IFITM3	0.288908	0.38678	36.3551	56.0811	3.65737	2.72206	125.836	144.995	0.0158569	3.65896505698589e-07	0.0350251	2.06474901473624e-05
ENSG00000142227	EMP3	0.215556	0.217077	6.98003	8.41431	4.51339	3.00871	32.3816	38.7619	0.00881051	5.94589039107601e-05	0.0216547	0.000611809
ENSG00000143256	PFDN2	0.235511	0.289392	8.33252	10.3591	1.48853	2.0699	35.3806	35.7962	0.00552177	0.00106603	0.0147766	0.00506648
ENSG00000143324	XPR1	0.244565	0.241625	5.17503	4.74797	5.50708	4.16774	21.1602	19.6501	1.46943321833509e-05	5.02406424982409e-06	0.000132313	0.000113506
ENSG00000143333	RGS16	0.39253	0.565901	1.75577	4.48194	23.146	0.519769	4.47296	7.92001	0.0184029	0.00686894	0.0395694	0.0207265
ENSG00000143367	TUFT1	0.216028	0.219107	44.4412	42.785	18.6934	18.7026	205.719	195.27	0.00314515	0.00590771	0.00932331	0.0185253
ENSG00000143418	CERS2	0.210892	0.239073	9.44474	11.8122	3.83919	3.22372	44.7848	49.4082	0.00950842	1.18851395955979e-06	0.0230335	4.28899738492756e-05
ENSG00000143867	OSR1	0.258743	0.222876	1.898	3.15484	12.3168	11.5293	7.33547	14.1551	0.0132193	0.0146074	0.0301166	0.0376148
ENSG00000144115	THNSL2	0.223218	0.211444	1.92489	1.87043	14.819	14.596	8.62337	8.84596	0.0156231	0.00216918	0.0346005	0.00865398
ENSG00000144136	SLC20A1	0.566363	0.428108	14.6928	12.1901	23.5259	0.475355	25.9424	28.4743	0.00970323	0.012367	0.023415	0.0329619
ENSG00000144354	CDCA7	0.249313	0.216047	3.82096	2.72606	10.7155	12.6361	15.3259	12.6179	0.00108857	0.000104769	0.00401526	0.000929288
ENSG00000144381	HSPD1	0.434367	0.323308	55.8809	41.9585	4.06723	3.05858	128.649	129.778	1.34472679783168e-09	4.1027673402949e-07	1.61250845151527e-07	2.1959489914514e-05
ENSG00000144596	GRIP2	0.224644	0.305478	2.00535	3.20244	14.8779	15.0496	8.92679	10.4834	0.00419395	0.000130982	0.0117481	0.00108511
ENSG00000144645	OSBPL10	0.22256	0.220773	4.65947	4.70768	0.489773	23.9952	20.9358	21.3236	0.00136	0.00103011	0.00479925	0.00493716
ENSG00000144867	SRPRB	0.333446	0.24233	11.6207	8.29343	3.3328	2.42048	34.8503	34.2237	1.35648559315606e-07	2.54771702354142e-06	3.87110568243689e-06	7.07629821839311e-05
ENSG00000145040	UCN2	0.457371	0.351126	2.68592	1.62102	14.5824	15.4503	5.87251	4.61665	8.11362225282615e-08	0.00119347	2.56164514215177e-06	0.00552068
ENSG00000145194	ECE2	0.541211	0.278017	3.72401	1.63504	3.55381	1.80603	6.88088	5.88107	6.67828854994734e-05	0.00126787	0.000434002	0.00578333
ENSG00000145220	LYAR	0.500308	0.382763	10.3556	7.58847	3.15506	2.48469	20.6985	19.8255	8.46093591103415e-06	5.20550960709811e-06	8.7347956743797e-05	0.000115925
ENSG00000145623	OSMR	0.366666	0.447069	16.3364	25.5477	2.5937	2.34892	44.5539	57.1448	0.000334563	9.53582220570262e-05	0.00154245	0.00086454
ENSG00000146112	PPP1R18	0.272204	0.27461	15.135	18.1337	0.214995	1.35919	55.6016	66.0342	0.000102496	0.000380443	0.000607812	0.00235249
ENSG00000146232	NFKBIE	0.266643	0.234743	2.03198	1.92159	1.81949	2.05874	7.62059	8.18594	8.48167870237742e-09	6.16226321776111e-05	5.28875075486744e-07	0.000625832
ENSG00000147065	MSN	0.239753	0.215246	69.1885	59.7836	4.8951	3.62696	288.583	277.746	0.000286525	2.24791123810277e-06	0.00136802	6.58789230825167e-05
ENSG00000147454	SLC25A37	0.252554	0.250862	11.0577	12.3041	3.68258	3.28872	43.7836	49.0473	5.17406269045626e-05	5.36957312803466e-06	0.000352646	0.000117528
ENSG00000148344	PTGES	0.329352	0.301283	14.971	13.485	3.42415	2.89092	45.4558	44.7587	0.00011083	1.19662865520008e-06	0.000646777	4.28899738492756e-05
ENSG00000148357	HMCN2	0.211617	0.24358	3.56831	4.44888	15.7665	15.6908	16.8622	18.2646	6.53012425427449e-05	4.17296374834216e-05	0.000425927	0.000473531
ENSG00000148426	PROSER2	0.255241	0.272598	1.32857	1.60244	21.2094	22.2018	5.20514	5.87838	0.00125096	0.00351007	0.00449201	0.0124287
ENSG00000148600	CDHR1	0.279933	0.286461	173.24	150.549	15.2639	14.5318	618.865	525.549	2.08550517135213e-05	2.82518319580827e-07	0.000174787	1.75287858880224e-05
ENSG00000148834	GSTO1	0.243578	0.226798	7.96474	7.50191	4.58772	3.40009	32.6989	33.0775	4.68824180619075e-05	8.7331190401088e-08	0.000325821	8.18877650745841e-06
ENSG00000148840	PPRC1	0.262436	0.248529	14.7339	14.9716	0.97093	0.369464	56.1426	60.241	0.0036596	0.00351706	0.0104941	0.0124465
ENSG00000149043	SYT8	0.296511	0.301261	43.3187	34.965	15.934	16.3557	146.095	116.062	6.31905361691215e-05	0.000362477	0.000414327	0.00227272
ENSG00000149257	SERPINH1	0.264323	0.303816	22.081	26.8348	4.65166	3.36487	83.5382	88.3259	0.00197157	9.81264468328069e-06	0.00643587	0.000176331
ENSG00000149428	HYOU1	0.362268	0.313263	22.9197	22.0914	4.04738	3.44617	63.2672	70.5201	5.31734032203467e-06	3.52980746691024e-06	6.24411969454749e-05	9.03906137984344e-05
ENSG00000149573	MPZL2	0.62126	0.344783	52.2673	25.9046	3.58426	3.49137	84.1311	75.1331	1.89438794203772e-07	3.02961690264317e-05	4.93213194679591e-06	0.000382412
ENSG00000149654	CDH22	0.363221	0.444775	4.53482	4.96167	13.1175	13.7127	12.485	11.1555	0.000149644	4.18368337733561e-07	0.000817081	2.21079302537087e-05
ENSG00000151014	NOCT	0.305605	0.328507	2.00635	2.31837	23.7191	1.65052	6.56517	7.05727	0.000174223	0.000495074	0.000928915	0.00286766
ENSG00000151690	MFSD6	0.216178	0.219057	24.695	20.7133	13.8235	13.6471	114.235	94.5566	4.92797933104236e-06	6.73682614559999e-09	5.83154994918177e-05	1.87875274820591e-06
ENSG00000151835	SACS	0.442345	0.219032	6.46103	3.29952	4.86419	5.67297	14.6063	15.0641	1.17278236249338e-08	0.0025293	6.56370326917996e-07	0.00971745
ENSG00000153395	LPCAT1	0.592768	0.429259	16.7103	12.1772	4.19922	3.27031	28.1903	28.368	3.21743846852493e-05	2.30454324808887e-05	0.000243771	0.000316519
ENSG00000154102	C16orf74	0.230637	0.231645	1.46456	1.32938	19.1175	17.6672	6.35005	5.73886	3.15487697146779e-06	0.000143723	4.18113397568276e-05	0.00115861
ENSG00000154529	CNTNAP3B	0.503291	0.337575	4.64809	2.45062	16.5495	15.4536	9.23538	7.2595	5.17894039318578e-10	3.69257912283489e-07	8.47885852748351e-08	2.07433127211144e-05
ENSG00000154856	APCDD1	0.357271	0.389527	127.377	111.205	14.1283	14.3813	356.528	285.487	1.56331314390608e-07	1.32831388202853e-10	4.31329164107361e-06	3.31308048455556e-07
ENSG00000154928	EPHB1	0.312275	0.225538	6.0588	3.80235	17.0652	16.4102	19.4021	16.859	9.98605972317542e-06	8.90368308897342e-05	9.92319926754746e-05	0.000823112
ENSG00000155189	AGPAT5	0.466635	0.231608	6.20955	2.68484	4.05553	3.07768	13.3071	11.5921	7.26629907400208e-07	0.00259176	1.36472915288976e-05	0.00990556
ENSG00000155380	SLC16A1	0.501637	0.272962	16.5757	8.52134	3.67934	3.03351	33.0432	31.218	4.37745279146744e-06	0.00280511	5.35985546628419e-05	0.0104916
ENSG00000155438	NIFK	0.291795	0.202394	8.38741	5.18882	3.64511	2.2949	28.7442	25.6373	7.74885615725638e-07	1.9034727627606e-06	1.43294087233441e-05	5.87579426346223e-05
ENSG00000155660	PDIA4	0.222897	0.213619	14.6318	13.1193	5.58756	4.87091	65.6436	61.4144	7.0151588856195e-07	6.70838202904897e-06	1.33432947000542e-05	0.000136254
ENSG00000155850	SLC26A2	0.291177	0.252898	8.89675	10.1224	4.92683	5.9196	30.5544	40.0254	0.0012532	9.52463625976451e-05	0.00449525	0.00086454
ENSG00000155974	GRIP1	0.303665	0.23546	5.5006	3.61746	14.8866	14.8203	18.114	15.3634	2.73977081881233e-05	0.00150042	0.000215026	0.00659563
ENSG00000156218	ADAMTSL3	0.289666	0.283165	3.36953	3.27636	15.9806	16.3956	11.6325	11.5705	1.77570766734358e-09	4.64113654164905e-08	1.86091179154973e-07	5.49386692076174e-06
ENSG00000156381	ANKRD9	0.26808	0.211938	12.2831	10.2234	20.5755	22.5466	45.8187	48.2377	0.000165475	0.00859669	0.000891422	0.0246856
ENSG00000156697	UTP14A	0.322445	0.206306	7.24094	4.31786	4.6343	2.71347	22.4564	20.9294	6.7484290899631e-07	1.98888364172926e-05	1.3048009175338e-05	0.000285753
ENSG00000157168	NRG1	0.370009	0.218001	3.96191	1.9677	13.1682	13.694	10.7076	9.0261	2.73546847703204e-05	0.00284	0.000214824	0.0105733
ENSG00000157514	TSC22D3	0.520864	0.414868	39.4966	28.1728	14.2244	13.5409	75.8289	67.9078	5.8219432128946e-08	5.28687905501881e-06	2.02808530189968e-06	0.000116283
ENSG00000157765	SLC34A2	0.706273	0.606434	4.98533	8.06556	4.87736	3.90129	7.05864	13.3	0.00229145	3.01527870824242e-06	0.0072307	8.01781253102158e-05
ENSG00000158042	MRPL17	0.299082	0.232396	8.35152	6.16002	3.60161	1.92159	27.9238	26.5066	2.87008403273216e-07	3.1367649087896e-07	6.85686168049861e-06	1.87170311854139e-05
ENSG00000158089	GALNT14	0.510256	0.363435	3.21286	2.27319	4.73388	3.25766	6.29656	6.25473	3.16875588401263e-05	1.85711092004316e-05	0.000241108	0.000270561
ENSG00000158163	DZIP1L	0.471201	0.257104	6.3468	3.16637	15.1723	14.6546	13.4694	12.3155	2.19027061336713e-10	3.3689642452022e-06	4.62963810496635e-08	8.68382447201864e-05
ENSG00000158859	ADAMTS4	0.615755	0.877159	6.19107	24.9787	23.8353	0.761849	10.0544	28.4768	0.0116096	0.00279458	0.0271129	0.0104658
ENSG00000159208	CIART	0.544569	0.517959	9.50239	6.62576	11.9281	7.64649	17.4494	12.7921	7.22254984435095e-05	1.30380262869968e-05	0.000460258	0.000212545
ENSG00000159214	CCDC24	0.543773	0.269904	4.28452	1.81824	15.0237	13.8079	7.87924	6.73662	6.79353527887242e-14	1.94091534647147e-05	4.2361089231409e-10	0.000279828
ENSG00000159713	TPPP3	0.590167	0.511681	90.5978	74.6025	15.2772	15.5523	153.512	145.799	1.63993698442875e-07	3.4030740495936e-08	4.43636749084837e-06	4.87813062902089e-06
ENSG00000159958	TNFRSF13C	0.313106	0.366532	1.51404	1.9168	16.5171	15.0062	4.83555	5.22956	8.37046540043715e-07	7.82773626664003e-07	1.52005234877426e-05	3.36177567219914e-05
ENSG00000160013	PTGIR	0.479378	0.621312	2.19065	4.87896	2.8431	1.94482	4.56977	7.85267	0.000228514	1.90211351059382e-06	0.00114957	5.87579426346223e-05
ENSG00000160193	WDR4	0.428491	0.201385	7.15459	3.10063	3.73929	3.09748	16.6972	15.3965	1.9981086462385e-05	0.00962062	0.000168595	0.0270101
ENSG00000160256	SLX9	0.228263	0.226933	5.0426	4.76722	2.66597	1.70364	22.0912	21.0072	5.67675593654104e-07	1.12263756013989e-06	1.15867141218663e-05	4.11776853308958e-05
ENSG00000160818	GPATCH4	0.414292	0.264577	17.1715	10.2537	3.99181	2.44305	41.4479	38.7552	5.48438602431981e-08	1.76609615425913e-06	1.96539592268082e-06	5.67008971468903e-05
ENSG00000160888	IER2	0.26488	0.24078	27.5583	25.2578	22.3367	23.6232	104.041	104.9	0.000828815	0.0111925	0.003223	0.0304964
ENSG00000161940	BCL6B	0.324954	0.466615	3.04875	5.51346	2.46317	2.06394	9.3821	11.8159	0.00628469	2.77745813530674e-08	0.0164518	4.30868385975314e-06
ENSG00000162040	HS3ST6	0.272649	0.250595	16.5349	12.7574	17.9125	17.7423	60.6452	50.9083	0.000156804	3.74979497091476e-05	0.000850216	0.000441167
ENSG00000162069	BICDL2	0.202385	0.231853	15.0047	17.6519	13.4917	14.3161	74.1393	76.1341	6.35537216638754e-05	1.13504226472227e-05	0.000416052	0.000193112
ENSG00000162377	COA7	0.319529	0.200602	9.40615	5.57634	3.93183	2.75668	29.4375	27.7981	2.9494421950642e-05	0.000131141	0.000228038	0.00108524
ENSG00000162390	ACOT11	0.228834	0.266483	1.42824	1.84054	14.5797	14.3871	6.24138	6.90678	0.00109824	2.90256289593802e-07	0.00404136	1.78314590518439e-05
ENSG00000162493	PDPN	0.29485	0.467988	3.55773	7.21504	4.54497	2.96139	12.0663	15.4171	0.00742003	8.06462116847581e-06	0.0188424	0.000154018
ENSG00000162552	WNT4	0.457508	0.375547	42.3434	23.7582	15.5087	15.3581	92.5523	63.2629	4.87879104861138e-06	1.04966020036949e-05	5.78359345696127e-05	0.000184631
ENSG00000162702	ZNF281	0.269592	0.203992	2.85682	2.1321	2.21043	2.78587	10.5969	10.4519	9.55529601064767e-07	3.89221748290197e-07	1.67600698380854e-05	2.12894053637151e-05
ENSG00000163145	C1QTNF7	0.215715	0.226471	1.06371	2.08097	14.5824	15.1084	4.9311	9.1887	0.0228039	0.00774741	0.0470605	0.0227872
ENSG00000163170	BOLA3	0.255759	0.21972	1.51308	1.21678	5.04305	3.34358	5.91601	5.53784	0.00158876	3.08261629481971e-05	0.00541794	0.00038754
ENSG00000163191	S100A11	0.392119	0.203907	79.6896	34.1633	4.54112	3.54332	203.228	167.543	3.2385963935338e-08	1.24359403635752e-05	1.33295497108119e-06	0.000206509
ENSG00000163357	DCST1	0.275185	0.220815	1.97723	1.48977	15.6098	15.0543	7.18508	6.7467	0.000463373	0.00417637	0.00200511	0.0142499
ENSG00000163362	INAVA	0.268054	0.232904	20.825	16.7219	18.4246	16.7889	77.6895	71.7975	8.16027226256062e-05	0.000339945	0.000510365	0.00217855
ENSG00000163545	NUAK2	0.440716	0.328009	8.91325	5.36061	17.1413	17.5003	20.2244	16.3429	0.00455969	0.0015252	0.0125833	0.00668502
ENSG00000163565	IFI16	0.310423	0.32214	23.4652	25.871	3.68228	2.31473	75.5909	80.3098	3.22273700898034e-06	1.48587902974851e-05	4.2620098874861e-05	0.000234698
ENSG00000163661	PTX3	0.617601	0.856097	1.90718	7.24442	4.22667	2.16896	3.08805	8.46215	0.00709986	0.000262741	0.0181769	0.00178759
ENSG00000163687	DNASE1L3	0.263727	0.264969	1.46679	1.23982	5.40167	2.69888	5.56179	4.67912	0.0241834	8.52527080521502e-06	0.0493603	0.000160845
ENSG00000163827	LRRC2	0.393819	0.286651	2.55072	2.38556	4.04833	2.98249	6.47689	8.32218	0.00187201	0.000273725	0.00618443	0.00185157
ENSG00000163840	DTX3L	0.286211	0.276091	6.15291	5.8698	3.98384	3.70804	21.4978	21.2604	0.000160723	4.72512246146502e-06	0.000869952	0.000109734
ENSG00000163993	S100P	0.79098	0.642295	13.8537	14.4227	2.42951	2.32286	17.5146	22.455	5.81276120174465e-05	1.81476546123803e-05	0.000386825	0.000266258
ENSG00000164010	ERMAP	0.226215	0.270482	4.34179	4.88664	15.0259	13.1408	19.1932	18.0664	1.7666713599918e-06	4.50647333657362e-10	2.71332001606623e-05	4.62835215714045e-07
ENSG00000164038	SLC9B2	0.381751	0.376998	2.42772	2.76015	4.43304	2.47024	6.35945	7.32139	1.04513900823634e-05	1.53944314625197e-05	0.000102568	0.00023968
ENSG00000164054	SHISA5	0.218451	0.220851	16.08	16.0739	3.05973	2.33395	73.6092	72.7818	0.000384681	7.45648224743389e-07	0.0017294	3.25139126250867e-05
ENSG00000164070	HSPA4L	0.27854	0.275985	15.9708	17.0052	22.4077	22.7455	57.3377	61.6163	0.00706091	0.014668	0.0180889	0.0377399
ENSG00000164236	ANKRD33B	0.353448	0.228735	21.0613	10.2548	14.7698	13.9163	59.5881	44.8329	1.17368761849662e-08	0.000280692	6.56370326917996e-07	0.00188503
ENSG00000164309	CMYA5	0.210863	0.25028	3.72828	4.66551	13.8353	13.6028	17.6811	18.6412	0.0066513	1.24697710932797e-05	0.0172414	0.000206796
ENSG00000164379	FOXQ1	0.43397	0.435716	35.7203	29.6223	17.5572	17.2673	82.3105	67.9852	0.00176644	0.000849014	0.00590281	0.0042971
ENSG00000164393	na	0.301671	0.220567	2.1506	1.50052	17.0798	17.616	7.12898	6.80301	1.65300332348994e-05	0.00195169	0.000145481	0.00801639
ENSG00000164488	DACT2	0.277328	0.278817	2.78453	2.57303	17.5412	16.1702	10.0406	9.22835	0.000192343	9.58113243493165e-05	0.00100871	0.000867099
ENSG00000164543	STK17A	0.290908	0.291133	5.2338	5.4972	2.4489	2.26228	17.9912	18.8821	1.26618234444597e-05	6.04671202527031e-05	0.000118637	0.000619118
ENSG00000164649	CDCA7L	0.266525	0.206177	8.41166	5.5016	13.9223	15.0671	31.5604	26.6838	3.22867709386841e-05	1.71367068660749e-05	0.000244325	0.000256249
ENSG00000164651	SP8	0.404543	0.57525	3.34259	4.30241	13.1781	13.3754	8.26263	7.4792	3.33468718633481e-05	9.13014669926284e-09	0.000250523	2.23668660701962e-06
ENSG00000164920	OSR2	0.406871	0.335504	3.98643	4.57399	14.2201	13.9641	9.79778	13.6332	0.000814379	0.000853923	0.00318274	0.00431213
ENSG00000164934	DCAF13	0.324824	0.206043	9.81824	5.53121	4.35043	3.04996	30.2263	26.8449	1.67033640885005e-06	2.4589471999691e-06	2.58767271487813e-05	6.90601972336428e-05
ENSG00000165030	NFIL3	0.733094	0.585274	23.138	26.4933	20.2086	22.1606	31.5621	45.2665	0.000395652	0.00319959	0.00177042	0.0116197
ENSG00000165072	MAMDC2	0.337263	0.20608	3.22818	2.04728	16.7902	16.9604	9.57171	9.93439	6.54427349980684e-06	0.00243375	7.18400020911476e-05	0.0094288
ENSG00000165272	AQP3	0.277153	0.220713	311.691	163.754	3.43602	3.93044	1124.62	741.932	0.00408408	0.000107974	0.0115076	0.000949507
ENSG00000165548	TMEM63C	0.543161	0.360382	2.45745	2.19914	18.2748	17.4314	4.52434	6.10224	0.0111226	0.000207491	0.0262362	0.00150854
ENSG00000165732	DDX21	0.270277	0.299005	43.1941	45.3038	3.55732	2.02251	159.814	151.515	0.0069527	0.000790344	0.0178557	0.00406281
ENSG00000165806	CASP7	0.214284	0.239574	6.72484	7.27588	1.80125	1.9371	31.3828	30.37	6.26895716261645e-06	8.56805449326507e-06	7.0483338873564e-05	0.000161408
ENSG00000166012	TAF1D	0.266808	0.218593	12.0432	9.74098	2.69142	2.43459	45.1382	44.5621	3.41545867078608e-06	2.8423482696456e-05	4.43689427951804e-05	0.000369903
ENSG00000166046	TCP11L2	0.245509	0.240495	5.18933	4.6684	14.328	13.1779	21.137	19.4116	7.75587433907247e-07	1.8689307024361e-09	1.43294087233441e-05	9.71143116253358e-07
ENSG00000166128	RAB8B	0.27994	0.342263	4.82765	6.65531	2.02398	2.77212	17.2453	19.445	7.59495585973323e-05	1.4763571790915e-05	0.000479093	0.000234263
ENSG00000166197	NOLC1	0.391155	0.269654	30.4447	20.5269	3.27542	1.75134	77.8328	76.123	3.40313018405024e-05	0.000243922	0.000254898	0.00169563
ENSG00000166483	WEE1	0.489879	0.277929	15.5654	7.48526	12.85	12.4176	31.774	26.9322	7.56083029473373e-06	0.00301925	8.03161112484024e-05	0.0111104
ENSG00000166598	HSP90B1	0.260121	0.299256	83.0195	93.9503	5.33699	3.9906	319.157	313.946	2.22244611846382e-06	2.73321216141824e-08	3.17845476414706e-05	4.30868385975314e-06
ENSG00000166923	GREM1	0.635259	0.831187	17.7849	33.4617	3.27192	2.36786	27.9962	40.2577	0.000244322	1.49523054762922e-05	0.00120972	0.000234849
ENSG00000167074	TEF	0.351504	0.275297	29.4071	19.961	12.5643	11.0594	83.6607	72.5072	3.90921746883576e-05	0.000272756	0.00028164	0.00184867
ENSG00000167549	CORO6	0.385016	0.27099	2.42592	1.96047	16.5026	14.8772	6.30084	7.23448	2.81773560699964e-07	2.14056759696993e-05	6.80954118992761e-06	0.000299607
ENSG00000167552	TUBA1A	0.273573	0.221022	29.8057	22.0193	12.2336	12.4137	108.95	99.6249	5.31208066339739e-07	1.75963011096659e-05	1.10227883449632e-05	0.000260004
ENSG00000167900	TK1	0.294692	0.251244	3.16545	2.69178	14.1932	15.3275	10.7415	10.7138	5.09822511873247e-07	2.28800599209599e-07	1.0694204984346e-05	1.56857005896274e-05
ENSG00000167994	RAB3IL1	0.295558	0.357295	4.28908	8.99855	2.4164	2.3322	14.5118	25.1853	0.0154064	0.00136009	0.0342117	0.00610134
ENSG00000168389	MFSD2A	0.462367	0.23037	36.3748	13.2077	14.8531	14.1328	78.671	57.3328	1.76738030082224e-05	0.00802497	0.000152956	0.0234213
ENSG00000168398	BDKRB2	0.331262	0.344823	5.90658	6.60931	1.40511	0.918651	17.8305	19.1672	0.000243864	0.000292067	0.00120875	0.00193743
ENSG00000168404	MLKL	0.348144	0.288718	2.60592	2.31916	2.98475	1.90184	7.48518	8.03262	0.000436104	1.7934376952435e-05	0.00191233	0.00026375
ENSG00000168610	STAT3	0.25889	0.333742	74.9781	103.625	2.50755	2.29583	289.614	310.494	0.000161381	5.04241318194838e-07	0.00087276	2.49539423778088e-05
ENSG00000168884	TNIP2	0.23444	0.215609	7.57657	7.09794	3.2421	3.05192	32.3177	32.9205	2.58780432448539e-05	6.79752279683036e-07	0.000205165	3.09386521165224e-05
ENSG00000168906	MAT2A	0.429287	0.284216	79.6652	49.5359	3.22366	2.53792	185.576	174.289	1.54144199720813e-05	2.46644816834488e-05	0.000137506	0.000331469
ENSG00000169213	RAB3B	0.262683	0.313253	4.16611	5.01047	14.731	13.9713	15.8599	15.995	0.000557233	1.06433265061238e-06	0.00233197	4.00182816569868e-05
ENSG00000169926	KLF13	0.252399	0.21627	61.1336	44.3209	14.8893	14.707	242.21	204.933	4.42997137918131e-08	2.69690196433179e-06	1.6792149869231e-06	7.37567201692582e-05
ENSG00000170423	KRT78	0.234197	0.203086	31.9651	28.1794	16.6161	16.9547	136.488	138.756	0.000652018	0.000915476	0.00265469	0.00453592
ENSG00000170485	NPAS2	0.313015	0.278678	10.9255	10.6615	22.9316	23.0569	34.9041	38.2572	1.29334841570987e-10	1.69545058539629e-11	3.29170369230975e-08	7.04798808349238e-08
ENSG00000170775	GPR37	0.294994	0.298301	2.88603	2.67492	2.69609	2.51027	9.78336	8.96717	0.000880735	1.07941722600878e-05	0.00338792	0.00018798
ENSG00000170961	HAS2	0.519384	0.469835	3.20752	5.55252	22.154	0.522039	6.17561	11.818	0.00552574	0.0104511	0.0147784	0.0288418
ENSG00000171056	SOX7	0.261811	0.274225	4.54758	4.68783	21.7824	0.984633	17.3697	17.0949	0.00159026	0.00238936	0.00542156	0.00929147
ENSG00000171202	TMEM126A	0.233952	0.218715	2.96236	2.51368	4.86653	2.73092	12.6623	11.493	1.00765085323488e-05	9.31181790904253e-08	9.98126591794453e-05	8.40953770477897e-06
ENSG00000171295	ZNF440	0.399078	0.264325	10.9067	6.63743	14.2342	12.8921	27.3296	25.1109	8.39471833820601e-10	1.93081694537305e-08	1.23165332230314e-07	3.29852303092428e-06
ENSG00000171346	KRT15	0.291338	0.208733	212.973	154.213	16.0158	14.0245	731.016	738.805	1.8558821605769e-05	0.00279121	0.000158852	0.0104595
ENSG00000171368	TPPP	0.769823	0.56408	37.6175	22.9182	14.852	14.9968	48.8651	40.6294	4.07110451894433e-09	2.45135578773365e-05	3.17317152848467e-07	0.000330139
ENSG00000171388	APLN	0.620081	0.806224	2.32162	5.30773	2.40897	2.44848	3.74406	6.58345	0.0020562	6.3667214950676e-06	0.00665444	0.000131239
ENSG00000171453	POLR1C	0.333023	0.244607	12.0846	7.85809	3.3171	2.58307	36.2876	32.1254	2.89830963231695e-05	7.82595554557642e-06	0.000224502	0.000151314
ENSG00000171793	CTPS1	0.382402	0.227446	8.10577	4.80188	4.09625	2.04061	21.197	21.1121	0.000316114	0.000220663	0.00147611	0.00158155
ENSG00000172115	CYCS	0.286332	0.20511	28.3476	21.1744	3.58162	2.00963	99.0025	103.234	1.49494271831459e-07	1.41483752417346e-06	4.18014139912584e-06	4.87415435468707e-05
ENSG00000172183	ISG20	0.512541	0.437269	4.39389	4.2059	2.61163	1.19751	8.57276	9.61857	0.00097228	0.00506562	0.00366323	0.0164986
ENSG00000172201	ID4	0.255059	0.266139	43.5881	42.2653	16.5163	16.6021	170.894	158.809	0.00160033	0.000530358	0.0054455	0.00302289
ENSG00000172508	CARNS1	0.262605	0.269778	1.38658	1.49265	16.3132	14.9022	5.28012	5.53287	3.98988929735583e-06	2.40229605817623e-05	4.96585922428389e-05	0.000325642
ENSG00000172724	CCL19	0.48792	0.352354	4.12509	2.54696	4.21239	2.59121	8.45444	7.22841	0.00990014	0.0156652	0.0238027	0.0397075
ENSG00000172936	MYD88	0.233899	0.220209	9.85884	10.1701	2.2207	0.912764	42.15	46.1838	0.000117046	0.000137236	0.000676406	0.0011186
ENSG00000173578	XCR1	0.221202	0.293826	1.42011	1.82822	13.4306	14.56	6.41996	6.22212	0.00063318	8.90399868177235e-09	0.00258898	2.23668660701962e-06
ENSG00000173898	SPTBN2	0.259463	0.287413	115.445	115.093	15.5028	15.0748	444.939	400.444	8.85804875977336e-05	9.11954744575126e-09	0.000543338	2.23668660701962e-06
ENSG00000174611	KY	0.241768	0.491928	2.01549	4.30913	13.9084	13.1496	8.33646	8.75968	0.0168446	3.07152692568702e-07	0.0368283	1.85048368551898e-05
ENSG00000174808	BTC	0.283968	0.320836	13.7557	14.7825	12.3711	13.7874	48.441	46.0751	0.000797051	6.85843478602043e-06	0.00313466	0.000138625
ENSG00000175183	CSRP2	0.251655	0.23863	3.39832	3.66228	3.39625	2.48831	13.5039	15.3471	0.0125688	2.32818691414881e-05	0.0289411	0.000318067
ENSG00000175197	DDIT3	0.248172	0.490682	3.30217	9.66674	22.0257	3.18093	13.306	19.7006	0.0114712	0.00527265	0.0268904	0.017013
ENSG00000175356	SCUBE2	0.285621	0.207245	9.93394	5.78583	14.1837	14.685	34.7802	27.9178	4.92944060795482e-09	4.99463995212877e-05	3.57413103615143e-07	0.000539759
ENSG00000175505	CLCF1	0.326338	0.295968	1.40746	1.95717	1.99981	1.50872	4.31288	6.61279	1.27508124570878e-05	9.53898323677765e-05	0.000119055	0.00086454
ENSG00000175591	P2RY2	0.257828	0.219444	3.76981	2.44915	1.55273	2.11002	14.6214	11.1607	0.0043655	0.00347938	0.0121306	0.0123422
ENSG00000175866	BAIAP2	0.245608	0.223326	29.5122	24.5353	15.5012	15.3139	120.16	109.863	2.78550703045926e-05	0.000160631	0.000217283	0.00125437
ENSG00000175906	ARL4D	0.253057	0.200215	22.4578	16.4671	0.47935	23.9124	88.746	82.247	0.000530433	0.0180342	0.00223373	0.0442566
ENSG00000176387	HSD11B2	0.272729	0.252453	5.37607	6.34334	17.7805	14.275	19.7122	25.1269	1.39387157020012e-05	7.3354678179056e-08	0.00012679	7.42313120596397e-06
ENSG00000176788	BASP1	0.376263	0.492213	15.1431	22.3404	3.17768	1.84311	40.246	45.3877	1.17179007668056e-06	9.14690216967368e-09	1.95366230565284e-05	2.23668660701962e-06
ENSG00000177150	FAM210A	0.243515	0.213065	2.23741	1.97392	1.18724	1.38034	9.18797	9.26441	0.000324336	0.000854405	0.00150588	0.00431213
ENSG00000177192	PUS1	0.35413	0.255093	9.48681	6.26189	4.03062	2.80886	26.789	24.5474	9.37327869272442e-05	0.000146209	0.000565708	0.00116958
ENSG00000178184	PARD6G	0.206709	0.217578	26.2667	22.0879	14.4104	14.6574	127.071	101.517	0.000231573	4.2347631168157e-07	0.00116075	2.2283430729877e-05
ENSG00000178718	RPP25	0.311414	0.204701	2.20694	1.42375	4.12553	2.43175	7.08684	6.95525	5.39792235737113e-05	0.000499679	0.000364272	0.00288687
ENSG00000179041	RRS1	0.380338	0.27035	10.9281	6.51753	4.37816	2.20074	28.7327	24.1077	1.08326813339687e-05	2.88637981591735e-05	0.000105378	0.000371093
ENSG00000179218	CALR	0.230046	0.248907	92.7021	98.7907	6.12504	4.48035	402.972	396.899	1.34199972501022e-07	5.56353520294636e-07	3.84604188391779e-06	2.6997216932274e-05
ENSG00000179403	VWA1	0.267524	0.286717	12.8574	13.4271	2.24295	2.595	48.0608	46.8307	1.36338144786384e-05	2.85204028386403e-07	0.000124928	1.76078190000338e-05
ENSG00000181026	AEN	0.492367	0.418712	7.87458	7.37825	1.96002	1.18534	15.9933	17.6213	3.88612579144817e-05	0.000421039	0.000280462	0.0025413
ENSG00000181085	MAPK15	0.321288	0.233261	3.44483	2.87776	16.8009	15.0959	10.7219	12.3371	0.000387153	0.00278037	0.00173801	0.0104258
ENSG00000182230	na	0.343548	0.272133	2.83983	1.87017	15.2879	14.8985	8.26619	6.87227	7.88377997201567e-06	1.72036585955293e-05	8.29844162442573e-05	0.000256469
ENSG00000182481	KPNA2	0.462652	0.27644	14.0473	8.61997	3.39312	0.96543	30.3625	31.1821	6.43577286501895e-07	2.76669042823238e-05	1.2611466117143e-05	0.00036205
ENSG00000182809	CRIP2	0.311821	0.320058	54.6984	53.5128	16.4612	15.5794	175.416	167.197	1.17443503118967e-07	9.7229952685637e-10	3.47089655905045e-06	6.38186705232937e-07
ENSG00000183010	PYCR1	0.659482	0.322802	5.74063	2.57033	5.4415	3.48578	8.70475	7.96255	1.8401560328664e-06	0.0022378	2.76156268181431e-05	0.00884792
ENSG00000183337	BCOR	0.293904	0.209482	14.5406	10.4986	18.8268	19.6332	49.474	50.117	0.000138084	0.013177	0.000766378	0.0347202
ENSG00000183484	GPR132	0.229481	0.27081	1.65269	2.09793	18.687	16.3357	7.20184	7.74688	0.000408424	8.48079750240306e-08	0.00181714	8.13161150166109e-06
ENSG00000183690	EFHC2	0.271555	0.251841	1.74708	1.31911	16.3475	15.2198	6.43363	5.23787	0.00035044	7.00361135291223e-05	0.00160086	0.000687356
ENSG00000184220	CMSS1	0.329328	0.229808	6.94531	4.53099	4.78402	2.70461	21.0893	19.7165	1.32863198389885e-05	1.46792825086427e-05	0.000122645	0.00023351
ENSG00000184613	NELL2	0.350762	0.249835	2.95668	3.39649	15.1131	16.2962	8.42932	13.5949	4.03937812263011e-05	0.000484028	0.000289346	0.00281939
ENSG00000184792	OSBP2	0.308163	0.243207	6.35181	5.34483	2.59569	0.538303	20.6119	21.9765	0.00434938	0.00490122	0.012102	0.0160893
ENSG00000185043	CIB1	0.216007	0.238498	7.6965	8.87209	2.85997	3.28059	35.6307	37.1999	0.000254809	5.48445372532387e-08	0.00125009	6.05279844323132e-06
ENSG00000185189	NRBP2	0.308192	0.201788	23.387	15.7272	15.3896	14.6407	75.8844	77.9393	5.41795810892949e-08	7.55241725379343e-05	1.94718603966743e-06	0.000727846
ENSG00000185245	GP1BA	0.438555	0.238767	2.38991	1.21512	16.0835	14.3466	5.4495	5.08913	4.1431104422774e-07	5.77559304198349e-05	9.04881441780062e-06	0.000599729
ENSG00000185340	GAS2L1	0.294961	0.241615	26.9165	17.3059	13.8547	14.0324	91.2546	71.6257	1.85030194792275e-08	2.56036936377531e-08	9.09857567188541e-07	4.14680082281064e-06
ENSG00000185347	TEDC1	0.436476	0.247968	6.51179	3.09843	14.3624	14.2148	14.919	12.4953	2.8935684371371e-07	0.000617829	6.87873849466741e-06	0.00340927
ENSG00000185507	IRF7	0.312739	0.243946	4.65494	3.79941	2.08745	0.603357	14.8845	15.5748	2.04535422627862e-07	4.84333773772422e-06	5.27016788345469e-06	0.000111032
ENSG00000186340	THBS2	0.286788	0.405023	87.3137	143.103	5.30183	2.5975	304.454	353.319	6.4893114479286e-06	2.90869275566033e-05	7.14146529366108e-05	0.000372588
ENSG00000186862	PDZD7	0.221981	0.223008	1.73994	1.53781	21.3383	22.9349	7.83824	6.89577	0.0027212	0.00425646	0.00827306	0.0144728
ENSG00000188064	WNT7B	0.358232	0.366878	27.6135	21.0439	14.7002	14.8173	77.0828	57.3595	7.75486684952636e-06	1.10457207405849e-07	8.18890300427123e-05	9.56605439971072e-06
ENSG00000188313	PLSCR1	0.327724	0.451747	6.94113	12.4526	3.41693	2.50992	21.1798	27.5655	0.0015704	1.00069880930528e-05	0.00536907	0.000178027
ENSG00000188483	IER5L	0.387474	0.320282	5.65487	5.97664	0.260434	1.58808	14.5942	18.6605	1.60964828526713e-06	1.47647008079684e-05	2.52502185730394e-05	0.000234263
ENSG00000188732	FAM221A	0.40287	0.205709	2.98574	1.31497	15.0551	14.3234	7.41117	6.39239	9.65947792353288e-11	5.36888446248283e-06	2.68382359633612e-08	0.000117528
ENSG00000188818	ZDHHC11	0.338729	0.223304	2.16192	1.38424	16.5639	16.7541	6.38245	6.19893	3.46222357967773e-05	3.7417030618245e-05	0.000258331	0.000440631
ENSG00000189051	RNF222	0.208849	0.216859	2.84488	2.93694	18.2588	17.0626	13.6217	13.5431	0.00286321	0.000294176	0.00861866	0.00194521
ENSG00000189433	GJB4	0.264	0.278361	15.9376	15.6505	14.6133	14.8584	60.3696	56.2237	0.000632053	1.40178376850528e-07	0.00258663	1.13517177772918e-05
ENSG00000196517	SLC6A9	0.200506	0.232706	26.7302	25.9757	17.7977	15.9818	133.314	111.625	0.00247581	2.66386019263489e-05	0.00768819	0.000352291
ENSG00000196557	CACNA1H	0.343845	0.389871	15.8217	15.3839	16.3512	14.523	46.0141	39.4589	7.67083584209194e-05	0.000436293	0.000483635	0.00261336
ENSG00000196754	S100A2	0.455227	0.354881	65.3136	40.0351	3.99335	3.52569	143.475	112.813	0.000314109	0.000240727	0.00147044	0.00167997
ENSG00000196782	MAML3	0.264304	0.204815	10.7156	7.18299	14.7111	15.4559	40.5427	35.0707	1.64903000981318e-06	6.50896892756324e-06	2.5578424443259e-05	0.00013329
ENSG00000196814	MVB12B	0.235914	0.229233	3.05979	2.79306	14.3901	12.9472	12.9699	12.1843	6.45914964051385e-08	1.08202705568972e-06	2.20845378445958e-06	4.03592195858514e-05
ENSG00000196843	ARID5A	0.262307	0.448392	3.96401	10.6305	0.838018	1.47592	15.1121	23.7081	0.0145794	0.00137972	0.0327249	0.00616501
ENSG00000197019	SERTAD1	0.355055	0.265868	8.2935	7.40977	1.07715	1.78663	23.3584	27.8701	1.13609975560874e-09	0.00039555	1.50726596299963e-07	0.00242046
ENSG00000197498	RPF2	0.37637	0.250427	9.88652	6.29762	3.36343	2.50329	26.2681	25.1476	5.29245405471046e-07	7.014034449008e-06	1.10003657527157e-05	0.000140857
ENSG00000197582	na	0.284826	0.234018	1.41309	1.23575	5.36742	4.84662	4.96124	5.28055	0.000187495	0.00536033	0.000988273	0.0172069
ENSG00000197641	SERPINB13	0.298325	0.390668	12.2582	16.5185	15.5858	14.2321	41.0901	42.2828	1.30518201977602e-05	1.44601684313955e-08	0.000121018	2.81863184302319e-06
ENSG00000197747	S100A10	0.240382	0.223597	46.4594	38.306	4.46668	3.08616	193.273	171.317	0.000129565	1.15362604720197e-07	0.000731465	9.85402084565468e-06
ENSG00000197785	ATAD3A	0.302426	0.224534	8.88867	6.63477	3.3974	1.65047	29.3913	29.5491	0.000302538	9.0670045281984e-05	0.00142591	0.000834637
ENSG00000197989	SNHG12	0.431245	0.258473	7.90579	4.83833	3.99467	3.11757	18.3325	18.7189	3.83484883174567e-07	8.095183582309e-05	8.58606818324961e-06	0.000765391
ENSG00000198018	ENTPD7	0.40138	0.249955	4.73841	2.85499	2.02898	1.50792	11.8053	11.422	2.68374440946704e-06	0.00011604	3.69007458990777e-05	0.000995276
ENSG00000198039	ZNF273	0.299111	0.234317	17.2182	11.3201	14.7054	14.219	57.5647	48.3111	4.42827259733694e-05	0.000124214	0.000312006	0.0010427
ENSG00000198042	MAK16	0.263682	0.214981	4.63477	3.66792	4.25016	2.69657	17.5771	17.0616	0.000237375	5.4279114966592e-05	0.00118317	0.000575119
ENSG00000198515	CNGA1	0.387473	0.328922	2.32628	1.60969	15.6058	14.6629	6.00372	4.89382	2.56648259169588e-10	5.19580869216312e-10	5.33443406683989e-08	4.62835215714045e-07
ENSG00000198805	PNP	0.49031	0.383836	16.3818	12.5292	3.56924	2.03875	33.4111	32.6422	3.84130475792579e-05	7.40081146985948e-06	0.000277737	0.000146269
ENSG00000199753	SNORD104	0.279948	0.256923	2.10301	1.90435	4.87211	3.14628	7.51215	7.41213	1.75504778193977e-05	0.000657323	0.000152206	0.00357033
ENSG00000203685	STUM	0.250427	0.311938	3.84171	5.48106	13.6029	12.7621	15.3406	17.571	2.84205316278774e-05	6.77923772506343e-09	0.000220703	1.87875274820591e-06
ENSG00000204388	HSPA1B	0.231728	0.21172	36.2845	30.7544	3.69853	4.34577	156.582	145.26	6.68055128696135e-06	0.00547211	7.30176644169106e-05	0.0174623
ENSG00000204389	HSPA1A	0.263876	0.28626	33.2249	32.1857	5.16784	4.39374	125.911	112.435	0.000590537	0.00236074	0.00244671	0.009206
ENSG00000204866	IGFL2	0.200251	0.293418	10.0003	13.3246	16.3651	15.1333	49.9388	45.4118	0.00297646	3.91891143492807e-08	0.00891434	5.13205168537206e-06
ENSG00000205363	INSYN1	0.200922	0.286515	4.44387	7.72153	13.9601	14.0797	22.1174	26.9498	0.000516325	2.62732748353052e-07	0.00218868	1.6943824768069e-05
ENSG00000205890	LOC100128770	0.231354	0.266144	2.71889	3.42372	13.1509	13.3992	11.7521	12.8642	0.00436517	0.000899074	0.0121306	0.00448315
ENSG00000206077	ZDHHC11B	0.482141	0.311208	11.1249	6.44877	17.0022	16.8589	23.0739	20.7217	5.48744418734033e-06	3.99720160043078e-05	6.38630855732941e-05	0.000460713
ENSG00000213145	CRIP1	0.335241	0.28156	3.26152	2.29517	14.7572	14.2357	9.72888	8.15163	4.08515013987254e-08	6.18421674637596e-08	1.59705038853763e-06	6.4605661038441e-06
ENSG00000213366	GSTM2	0.374946	0.219636	16.7494	9.83934	15.3287	14.4276	44.6715	44.7983	6.20323175449971e-09	3.47711391541457e-05	4.18164882218194e-07	0.000417853
ENSG00000214425	na	0.442163	0.342567	5.6305	4.13267	15.2594	14.3996	12.734	12.0638	9.14360718371e-06	1.24276817350073e-06	9.23319232291882e-05	4.39052744808147e-05
ENSG00000214706	IFRD2	0.349792	0.226786	13.3448	8.11322	4.5288	3.59667	38.1506	35.7747	1.3071987963083e-05	6.21768405890395e-06	0.000121025	0.000129235
ENSG00000214756	CSKMT	0.580138	0.238184	3.07491	1.15755	3.87836	2.32928	5.30031	4.85992	1.88032065970358e-08	0.00965454	9.12431087438263e-07	0.0270931
ENSG00000215156	na	0.227417	0.226961	1.65498	1.7247	16.9631	14.6211	7.27732	7.59909	0.00516039	0.00673377	0.0139872	0.0204216
ENSG00000223863	LINC01805	0.415261	0.494005	3.52267	4.21427	13.7817	13.9836	8.48302	8.53082	1.28210889727372e-05	7.69456500508972e-10	0.000119411	5.99743251115462e-07
ENSG00000225828	FAM229A	0.431277	0.242005	2.97925	1.64936	15.4255	13.8401	6.90796	6.81542	5.17281351760094e-12	0.000191616	4.9623197983078e-09	0.00142751
ENSG00000226057	na	0.206979	0.212257	1.30242	1.5923	13.5068	15.3044	6.29255	7.50175	0.00123405	0.0159227	0.00444408	0.0402211
ENSG00000227036	LINC00511	0.320436	0.226328	6.05957	3.98382	14.8532	15.8103	18.9104	17.602	7.23579495501851e-06	0.000168843	7.7822846223296e-05	0.00129898
ENSG00000227533	SLC2A1-DT	0.379109	0.385295	2.35167	2.06161	15.4514	15.1227	6.20315	5.35073	8.47709272743543e-05	3.00817025392379e-05	0.000525436	0.000380476
ENSG00000232956	SNHG15	0.299409	0.289107	4.88832	5.29653	2.64187	1.80241	16.3266	18.3203	0.000108657	7.19174821449127e-05	0.000636779	0.00070069
ENSG00000233461	LOC122526782	0.334421	0.201962	3.89117	2.00093	5.66168	4.60072	11.6355	9.90746	0.000143869	0.000627516	0.00079179	0.00344696
ENSG00000233901	LINC01503	0.432013	0.25655	3.96919	1.99017	4.26245	3.03454	9.18766	7.75746	1.17725137462495e-05	0.00450003	0.000112603	0.01509
ENSG00000236740	na	0.298917	0.21328	2.56734	1.62862	10.1386	13.298	8.58883	7.63607	0.000140155	0.000197543	0.000776488	0.00145686
ENSG00000242125	SNHG3	0.344871	0.242046	8.24123	5.5056	5.57494	3.2419	23.8966	22.7462	1.18975964570273e-05	0.00286815	0.000113523	0.0106486
ENSG00000242193	na	0.293649	0.253818	3.67395	3.24912	13.5531	13.5029	12.5114	12.801	5.41956885003379e-09	5.4609631153682e-07	3.79024986634854e-07	2.67073219653948e-05
ENSG00000243477	NAA80	0.243917	0.241661	2.59592	2.5395	19.0408	19.5372	10.6426	10.5085	0.000134892	0.000249979	0.000752342	0.00172581
ENSG00000244734	HBB	0.538185	0.517014	286.912	167.305	5.1794	4.97004	533.11	323.598	0.00223164	0.00957825	0.00709066	0.0269154
ENSG00000245848	CEBPA	0.37113	0.26995	72.0857	42.7941	15.576	16.2741	194.233	158.526	3.15464884805604e-06	4.26424769768102e-05	4.18113397568276e-05	0.000480827
ENSG00000247095	MIR210HG	0.364131	0.27943	11.1169	7.04452	16.2083	15.5943	30.5299	25.2103	1.9109381006601e-06	0.000165906	2.83135414484828e-05	0.00128112
ENSG00000248019	FAM13A-AS1	0.269496	0.204099	1.62471	1.0488	13.9056	12.2283	6.02871	5.13866	1.20157625012824e-06	4.83866754883833e-05	1.99532056129817e-05	0.000525636
ENSG00000249669	na	0.464776	0.268486	12.7166	8.50406	14.7251	14.8994	27.3606	31.6741	0.00236076	0.00591091	0.00739724	0.0185307
ENSG00000253958	CLDN23	0.347356	0.277794	6.6224	4.10497	13.5861	13.9757	19.0652	14.777	3.25929176760471e-06	5.50600941559547e-06	4.29214652944016e-05	0.000120044
ENSG00000254093	PINX1	0.403912	0.271452	3.84187	2.36957	3.12504	1.41763	9.51164	8.72927	1.4082041273343e-06	5.24993579612249e-06	2.26310743195697e-05	0.000116283
ENSG00000254363	LOC101929719	0.591749	0.224449	3.42056	1.18812	15.8022	13.4918	5.78042	5.29348	4.15189172817177e-09	0.00428473	3.21603985975342e-07	0.0145322
ENSG00000260401	na	0.322441	0.25097	4.33033	2.39778	2.86207	2.9526	13.4299	9.55405	0.0042383	0.0110621	0.0118484	0.0301805
ENSG00000261068	na	0.294519	0.203002	5.13543	2.82744	15.0892	13.507	17.4367	13.9282	3.01898311419921e-06	0.00021947	4.05708388116146e-05	0.0015748
ENSG00000261799	na	0.24059	0.2229	1.46407	1.15504	14.4663	13.4026	6.08533	5.18187	7.20980883366854e-06	1.07370952805654e-05	7.76455319211403e-05	0.000187538
ENSG00000268460	LOC93429	0.237493	0.207721	2.01724	1.85303	13.9178	13.6475	8.49388	8.92076	0.000510385	4.78014869875839e-05	0.00217253	0.000522465
ENSG00000272734	na	0.394211	0.257589	22.5256	11.9206	14.1575	11.6649	57.141	46.2776	1.29206434142541e-07	0.000258328	3.73859266865806e-06	0.0017672
ENSG00000273760	na	0.204117	0.279331	2.52318	2.54131	11.076	12.7446	12.3615	9.09786	0.0241036	0.000141331	0.0492055	0.00114403
ENSG00000276900	na	0.211443	0.216415	2.07316	2.1497	5.12455	12.4468	9.80481	9.93321	0.00159418	0.00163268	0.00543199	0.00700899
ENSG00000283674	LOC729732	0.283492	0.219424	3.57699	4.11346	15.5437	15.3117	12.6176	18.7466	2.31912395138253e-05	2.32856258240353e-05	0.000188416	0.000318067

### Sheet: S4
Table S4: Differentially Rhythmic Transcripts
gene_id	gene_name	rel_amp_PROTECTED	rel_amp_EXPOSED	abs_amp_PROTECTED	abs_amp_EXPOSED	phase_hour_PROTECTED	phase_hour_EXPOSED	average_mesor_PROTECTED	average_mesor_EXPOSED	p_PROTECTED	p_EXPOSED	bh_q_PROTECTED	bh_q_EXPOSED
ENSG00000001167	NFYA	0.398457	0.204743	9.74147	5.16645	3.16576	2.63839	24.448	25.2338	1.11880938877587e-13	5.65858847463237e-06	4.65089062914131e-10	0.000122302
ENSG00000004478	FKBP4	0.2696	0.179791	33.2132	21.3529	4.66202	2.34392	123.194	118.765	3.69501701802317e-07	1.07788638115678e-05	8.34101196902564e-06	0.00018798
ENSG00000005020	SKAP2	0.264678	0.0869898	6.95676	1.69934	8.88154	6.27843	26.2838	19.5349	4.30930423028489e-07	0.0305233	9.31018230002035e-06	0.065653
ENSG00000006283	CACNA1G	0.00862898	0.275098	0.0430737	2.68703	11.0322	0.88044	4.99175	9.76754	0.989477	0.00941409	0.991863	0.0265919
ENSG00000007968	E2F2	0.0537994	0.236497	0.608777	3.03035	11.3493	15.9297	11.3157	12.8135	0.725736	0.000106411	0.774752	0.000941968
ENSG00000011243	AKAP8L	0.258608	0.110708	12.1491	5.28577	18.4761	21.8037	46.9788	47.745	1.65904726365268e-07	0.0121802	4.46867784557508e-06	0.0325755
ENSG00000013441	CLK1	0.251618	0.0320323	20.667	2.64133	22.2368	22.9605	82.1367	82.4583	1.82137909054534e-06	0.677511	2.7502870035429e-05	0.73458
ENSG00000023902	PLEKHO1	0.0538849	0.312139	0.944833	6.47603	6.01531	2.67899	17.5343	20.7473	0.815031	2.70429064888907e-05	0.849764	0.000356445
ENSG00000025156	HSF2	0.2629	0.0128267	3.1257	0.13365	15.8298	1.38478	11.8893	10.4197	0.000277628	0.972573	0.0013337	0.97759
ENSG00000038427	VCAN	0.228637	0.498682	11.6109	42.6851	4.44229	2.24868	50.7834	85.596	0.108807	7.16918596916906e-06	0.170696	0.00014351
ENSG00000044459	CNTLN	0.284382	0.0788025	1.78565	0.498042	12.6384	13.1285	6.27904	6.32013	5.57863167377217e-06	0.111007	6.45971361222031e-05	0.178306
ENSG00000047621	FERRY3	0.217819	0.105024	2.5671	1.18198	4.53669	3.20173	11.7855	11.2544	8.3980119341309e-07	0.0013873	1.52005234877426e-05	0.00619219
ENSG00000053254	FOXN3	0.271517	0.15021	61.469	29.4187	15.3815	15.2565	226.391	195.851	1.33285238464667e-10	0.000710686	3.32440041778573e-08	0.00376784
ENSG00000055147	FAM114A2	0.220796	0.0978732	3.39216	1.43471	4.19588	4.33348	15.3633	14.6588	1.48668079851586e-09	0.000157294	1.68436687591728e-07	0.00123217
ENSG00000060642	PIGV	0.23675	0.0255753	3.68104	0.366469	4.23974	3.49447	15.5482	14.329	0.0001314	0.854111	0.000738332	0.881902
ENSG00000064102	INTS13	0.347884	0.164154	6.49573	3.1247	2.71676	1.78672	18.6721	19.0352	4.04025133011703e-10	0.000362356	6.99805199137354e-08	0.00227272
ENSG00000064309	CDON	0.341059	0.153718	22.1139	8.89489	15.445	13.5439	64.839	57.8649	2.62854830921992e-09	0.00086361	2.32486708966536e-07	0.00434803
ENSG00000065809	FAM107B	0.230466	0.0299891	10.7338	1.21085	14.7708	18.7149	46.5742	40.3764	1.47508266742061e-06	0.646778	2.3494249794218e-05	0.706983
ENSG00000068383	INPP5A	0.223849	0.111925	11.0282	5.12976	15.0048	15.7548	49.2662	45.8323	2.91657720516688e-09	0.00155035	2.52587738372473e-07	0.00675772
ENSG00000068784	SRBD1	0.259569	0.0635068	2.66804	0.596488	6.3845	3.70022	10.2787	9.39251	5.46093109194707e-06	0.286136	6.37020126380628e-05	0.373263
ENSG00000070718	AP3M2	0.229521	0.0645027	3.60243	0.985357	4.5311	8.22137	15.6954	15.2762	5.77377520082981e-08	0.168293	2.02808530189968e-06	0.246306
ENSG00000071282	LMCD1	0.164643	0.296034	3.28228	7.39412	13.3719	3.74485	19.9358	24.9772	0.361292	0.00501417	0.452241	0.0163779
ENSG00000071994	PDCD2	0.296796	0.0937954	12.2013	3.46222	5.52514	5.54753	41.1099	36.9124	1.32804413866235e-09	0.0314733	1.60796489837458e-07	0.0671512
ENSG00000074842	MYDGF	0.124725	0.210804	8.53755	14.1544	5.60349	3.53201	68.4507	67.1446	0.00012526	9.43742833345453e-10	0.000712969	6.38186705232937e-07
ENSG00000075213	SEMA3A	0.278142	0.560747	1.14256	4.7219	3.55256	2.16214	4.10783	8.42072	0.148793	4.69088783889327e-05	0.22018	0.000515419
ENSG00000080824	HSP90AA1	0.278868	0.162439	227.375	115.43	6.47741	4.22989	815.351	710.602	1.11435710836657e-06	2.18391617784375e-05	1.87553836689486e-05	0.000304309
ENSG00000082212	ME2	0.37584	0.212339	9.55629	4.70244	4.92116	3.84129	25.4264	22.1459	5.59135324025072e-10	1.7115071239427e-05	8.93971362297009e-08	0.000256249
ENSG00000082512	TRAF5	0.23531	0.0277753	2.25557	0.311825	14.8663	12.6193	9.58552	11.2267	5.23862376552904e-05	0.759505	0.000356221	0.803579
ENSG00000085185	BCORL1	0.252889	0.0572198	3.39122	0.891704	0.576036	1.95524	13.4099	15.5838	2.18490794937361e-05	0.279997	0.000180809	0.367172
ENSG00000085465	OVGP1	0.34858	0.0749176	1.77282	0.39115	18.9743	20.5234	5.08583	5.22107	4.58578045945723e-06	0.416346	5.50956340172361e-05	0.499891
ENSG00000085831	TTC39A	0.298779	0.0624234	5.36443	0.889398	3.78037	8.42448	17.9545	14.2478	0.00024435	0.506951	0.00120972	0.584522
ENSG00000087266	SH3BP2	0.247786	0.150364	48.6202	25.8444	15.9291	12.5586	196.219	171.879	2.09265642143074e-06	0.000154469	3.02755431921842e-05	0.00121741
ENSG00000087903	RFX2	0.599972	0.266017	16.9226	6.61271	14.6132	14.9164	28.2057	24.8582	7.55762009560664e-08	0.00685974	2.44173782933447e-06	0.0207088
ENSG00000088986	DYNLL1	0.202352	0.0928125	64.4249	27.2157	3.66925	2.09986	318.38	293.233	2.81335512558695e-08	0.000549633	1.2098397162481e-06	0.00311426
ENSG00000090263	MRPS33	0.205547	0.0753874	5.34546	1.83991	4.80041	3.39274	26.006	24.4061	2.48935369260248e-09	0.0325338	2.26603867886463e-07	0.0689313
ENSG00000090339	ICAM1	0.218253	0.538629	2.54824	11.9071	22.8488	1.77309	11.6756	22.1063	0.18275	0.00156625	0.259694	0.00679458
ENSG00000092096	SLC22A17	0.266809	0.125743	2.29045	1.06099	17.4829	16.3515	8.58461	8.43776	1.78012971950368e-08	0.0048072	8.87999909277215e-07	0.0158306
ENSG00000095203	EPB41L4B	0.208217	0.0300801	10.6881	1.36089	17.5109	21.2775	51.3317	45.2423	1.64406446066459e-05	0.720734	0.000145089	0.771658
ENSG00000096746	HNRNPH3	0.229373	0.166497	38.1144	23.5922	6.15483	3.50037	166.168	141.697	8.23437134860872e-09	3.58250121954659e-07	5.16034397429645e-07	2.04942076646631e-05
ENSG00000097046	CDC7	0.282974	0.0750572	1.98999	0.523165	4.75712	5.69502	7.0324	6.97021	3.84204072514435e-06	0.165601	4.83496530278969e-05	0.243367
ENSG00000100462	PRMT5	0.246847	0.121133	14.3891	7.14484	3.35397	1.68746	58.2915	58.9835	2.43344078752513e-07	0.000383031	6.03328828254987e-06	0.00236474
ENSG00000100591	AHSA1	0.235267	0.132854	16.4712	8.29734	5.39128	3.05118	70.0106	62.4544	1.85172975447359e-07	8.49004916630035e-05	4.84128338952624e-06	0.00079489
ENSG00000100650	SRSF5	0.359385	0.0625311	162.88	25.615	12.7142	12.0522	453.22	409.637	1.83426491699015e-10	0.246767	4.34805247548388e-08	0.332193
ENSG00000100784	RPS6KA5	0.379995	0.18997	7.73948	3.422	15.1764	14.1306	20.3673	18.0133	1.84839284295269e-06	0.000949023	2.77058980101719e-05	0.00466139
ENSG00000101003	GINS1	0.0931513	0.216873	0.510953	1.08729	7.40518	13.3221	5.48519	5.01348	0.153314	2.87918257494597e-05	0.225467	0.000370933
ENSG00000101246	ARFRP1	0.325733	0.135861	10.8607	4.54037	4.5673	3.07783	33.3423	33.4192	2.94814558020227e-10	0.00682263	5.6570474710001e-08	0.0206317
ENSG00000101444	AHCY	0.207864	0.0386677	13.0563	2.20295	5.9305	4.36838	62.812	56.9713	1.86277540356225e-06	0.482579	2.7854522851109e-05	0.56198
ENSG00000102390	PBDC1	0.244339	0.172832	6.33518	3.85608	4.44339	2.32259	25.9279	22.3112	2.29904929231867e-08	7.9360636141048e-07	1.0485594103771e-06	3.37783786114338e-05
ENSG00000102743	SLC25A15	0.254015	0.0509492	1.46633	0.319691	3.87963	9.32646	5.77259	6.27471	1.98884680737876e-05	0.317544	0.000168041	0.403843
ENSG00000102802	MEDAG	0.550303	0.750912	11.6536	46.9312	3.21057	2.37501	21.1767	62.4989	0.0138253	0.000310478	0.0312687	0.00202366
ENSG00000103319	EEF2K	0.326508	0.318473	78.6222	61.0594	15.9491	13.6359	240.797	191.725	3.01411429989883e-07	4.50855993078456e-09	7.07891138117483e-06	1.5027954350521e-06
ENSG00000103494	RPGRIP1L	0.20051	0.11597	1.09175	0.736807	7.23204	11.9323	5.44485	6.35343	0.00020465	0.0467254	0.00105681	0.0912483
ENSG00000104228	TRIM35	0.289914	0.134296	13.6769	4.96476	12.8696	12.8623	47.1756	36.9687	1.85459153441193e-10	0.000411122	4.34805247548388e-08	0.00249252
ENSG00000104267	CA2	0.214732	0.049302	8.6417	1.61083	6.34556	7.52728	40.2441	32.6728	8.73056009858862e-05	0.352458	0.000536878	0.438585
ENSG00000104356	POP1	0.465637	0.183108	4.22467	1.61015	3.81808	3.56465	9.07288	8.79342	3.87075606826508e-07	0.0205091	8.60467004052296e-06	0.048755
ENSG00000104524	PYCR3	0.337612	0.068434	2.46203	0.475232	4.24121	3.54799	7.29248	6.94439	0.000149033	0.588592	0.000815597	0.656363
ENSG00000105072	C19orf44	0.250387	0.053392	1.47806	0.351497	2.62114	4.72949	5.9031	6.58332	5.90859520398075e-06	0.360652	6.76639952147327e-05	0.446997
ENSG00000105676	ARMC6	0.337873	0.127882	6.28703	2.09677	5.17057	2.92833	18.6076	16.3962	3.56713506009074e-06	0.106643	4.58143577079213e-05	0.172855
ENSG00000105722	ERF	0.277861	0.145712	19.9516	11.3187	19.4974	23.6749	71.8043	77.6785	4.48687284050458e-05	0.0641814	0.000315066	0.116227
ENSG00000106785	TRIM14	0.226438	0.0639823	7.28669	2.07355	5.29627	9.00927	32.1796	32.4083	4.11107625717225e-06	0.176618	5.09634512954226e-05	0.25579
ENSG00000106804	C5	0.248669	0.19675	1.6475	1.18246	10.5608	13.7648	6.62524	6.00998	6.43367883579175e-06	0.000127755	7.12709154280032e-05	0.00106711
ENSG00000107201	RIGI	0.204811	0.0953227	3.94494	1.68392	3.0543	1.70897	19.2614	17.6654	2.16571723671064e-07	0.000964155	5.53456140553657e-06	0.00470974
ENSG00000107371	EXOSC3	0.363684	0.118431	5.11181	1.64206	3.07374	2.8185	14.0557	13.8651	4.89750921082971e-11	0.00043078	1.89816467378945e-08	0.00258904
ENSG00000107833	NPM3	0.427966	0.218892	6.6197	3.19291	4.86665	3.91347	15.4678	14.5867	1.21628947276101e-08	0.000279045	6.74148711769005e-07	0.00188012
ENSG00000108439	PNPO	0.421809	0.136563	5.66545	1.7125	3.65069	3.2246	13.4313	12.54	1.21737043085293e-09	0.0179856	1.52385094141963e-07	0.0441903
ENSG00000108448	na	0.206244	0.0575675	1.46789	0.405361	4.60013	21.8665	7.11725	7.0415	0.000267347	0.331246	0.0012958	0.418267
ENSG00000108578	BLMH	0.123959	0.252492	24.901	51.9272	10.7653	15.6567	200.882	205.659	0.243004	5.29374542108511e-07	0.327162	2.60941893859101e-05
ENSG00000108826	MRPL27	0.244515	0.110455	7.4177	3.26124	4.16783	3.41571	30.3364	29.5256	3.58173882650594e-10	0.00221155	6.56880366255229e-08	0.00877356
ENSG00000108950	FAM20A	0.126403	0.43562	1.18777	6.0339	2.79026	1.83183	9.39668	13.8513	0.525935	2.70474102690555e-07	0.602401	1.703577037704e-05
ENSG00000109971	HSPA8	0.526559	0.215643	188.52	72.1529	5.57108	5.33723	358.022	334.595	9.46849527065686e-08	0.0117919	2.90620456724908e-06	0.031748
ENSG00000111057	KRT18	0.115697	0.246321	1.99389	6.5966	21.4017	3.02062	17.2337	26.7805	0.46262	0.000533097	0.545718	0.00303573
ENSG00000111639	MRPL51	0.222852	0.104349	12.2002	5.35425	5.3899	4.14357	54.7459	51.3109	6.81009371799398e-13	0.000678327	2.12321696892757e-09	0.0036526
ENSG00000111671	SPSB2	0.218001	0.0401835	2.04389	0.367431	3.78648	7.30728	9.37559	9.14383	3.22624774990854e-06	0.450427	4.26213301791414e-05	0.532167
ENSG00000111674	ENO2	0.195119	0.320797	3.27737	6.86156	23.4882	2.93643	16.7968	21.3891	0.00605236	0.000384804	0.015944	0.00237334
ENSG00000111885	MAN1A1	0.126968	0.231251	4.94763	10.8681	12.1389	2.61208	38.9675	46.9972	0.516067	0.00327071	0.593262	0.0117968
ENSG00000112096	na	0.320249	0.60889	57.3625	147.05	3.80732	3.37751	179.118	241.505	0.0185356	5.72226871695162e-08	0.0397792	6.23047309999932e-06
ENSG00000112308	C6orf62	0.231213	0.102692	31.0937	13.5169	3.5861	4.10971	134.481	131.625	2.86080500948947e-10	0.000356735	5.6570474710001e-08	0.00224576
ENSG00000113494	PRLR	0.156112	0.214722	2.23115	3.01659	20.2589	16.2529	14.292	14.0488	0.0119938	3.46023075326528e-05	0.0278175	0.00041774
ENSG00000113739	STC2	0.218325	0.36449	1.11997	2.54826	17.7994	0.438602	5.12986	6.99132	0.13073	0.0116393	0.198362	0.0314527
ENSG00000113838	TBCCD1	0.279507	0.122503	3.19487	1.36122	3.87265	3.92771	11.4304	11.1117	5.11611755099891e-14	0.000286375	4.2361089231409e-10	0.00190983
ENSG00000113845	TIMMDC1	0.205516	0.0573777	9.09965	2.34868	5.72796	3.25788	44.277	40.9336	1.17148195904975e-07	0.0890308	3.47089655905045e-06	0.149697
ENSG00000114126	TFDP2	0.221018	0.113891	11.5868	5.90214	15.5966	14.0402	52.4246	51.8228	7.29002700630227e-09	0.000262064	4.75020224234173e-07	0.00178395
ENSG00000115380	EFEMP1	0.216416	0.0214632	23.6187	2.05367	14.6592	3.1227	109.135	95.6837	0.0172094	0.876253	0.0374682	0.899847
ENSG00000115484	CCT4	0.218031	0.10506	23.3415	9.83972	5.51451	3.38612	107.056	93.6582	1.09610580509748e-08	0.000220092	6.42026437101756e-07	0.00157836
ENSG00000115548	KDM3A	0.295048	0.0934664	27.6838	8.29929	17.0107	17.5416	93.8283	88.7943	7.72505165596718e-06	0.182412	8.17125692973424e-05	0.262413
ENSG00000115998	C2orf42	0.249623	0.0662386	1.90991	0.491172	3.51141	4.25957	7.65121	7.41519	2.33810690150238e-07	0.210206	5.89061235730023e-06	0.293223
ENSG00000116031	CD207	0.284583	0.0831013	20.2656	4.87883	5.74279	9.8659	71.2117	58.7095	0.0001068	0.229798	0.000627957	0.314302
ENSG00000116455	WDR77	0.365414	0.14649	5.55032	2.10583	4.32431	2.84415	15.1891	14.3753	1.47152234279744e-05	0.0385282	0.000132405	0.0785619
ENSG00000117394	SLC2A1	0.495299	0.203678	207.607	79.9496	17.0715	19.2625	419.155	392.529	3.04153674486758e-06	0.0698023	4.06985029455403e-05	0.124057
ENSG00000117399	CDC20	0.271655	0.0810092	2.27319	0.645996	3.30994	16.5386	8.36794	7.97436	0.000121591	0.387559	0.00069686	0.47306
ENSG00000117543	DPH5	0.278188	0.0533182	3.95813	0.700545	5.14181	6.5539	14.2282	13.139	3.65956408077752e-08	0.413653	1.46276998882617e-06	0.4977
ENSG00000117625	RCOR3	0.219735	0.0909014	8.46636	3.34716	16.8255	15.5825	38.5298	36.8218	2.03312703251867e-09	0.00602356	2.02841017780322e-07	0.0188035
ENSG00000117748	RPA2	0.254582	0.0811862	9.55484	2.8972	4.74476	3.24728	37.5315	35.6859	2.10679424213258e-09	0.026422	2.06880559005003e-07	0.0590834
ENSG00000118894	EEF2KMT	0.38761	0.125763	2.87365	0.818755	4.33548	3.12633	7.41377	6.51031	1.00518234533471e-06	0.132108	1.7362367075719e-05	0.204029
ENSG00000119138	KLF9	0.47232	0.117922	17.2838	3.9574	13.3493	10.2961	36.5935	33.5595	4.62385292253916e-09	0.153981	3.45681420416447e-07	0.230224
ENSG00000119522	DENND1A	0.236211	0.0772325	4.22455	1.47552	13.2413	15.9314	17.8847	19.1049	8.23300943745417e-06	0.0496115	8.54903086548635e-05	0.095757
ENSG00000119559	C19orf25	0.245941	0.0492183	4.98966	1.01647	2.95382	1.86509	20.2881	20.6523	2.88902463487586e-06	0.445767	3.90346979648286e-05	0.528036
ENSG00000119812	FAM98A	0.292336	0.157597	14.8115	7.88475	2.83898	1.70252	50.666	50.0312	1.59650379847197e-08	2.01972911381644e-06	8.40084340537718e-07	6.08773231234651e-05
ENSG00000120833	SOCS2	0.0258798	0.370727	0.145702	2.90853	4.59906	1.79622	5.62995	7.84548	0.956283	0.000181816	0.965105	0.00137337
ENSG00000121897	LIAS	0.203438	0.0660041	1.82155	0.557991	4.75605	4.08593	8.95387	8.45388	5.80908082607615e-07	0.199238	1.17796824360969e-05	0.280952
ENSG00000121931	LRIF1	0.288617	0.126211	2.24853	1.05713	3.1356	2.35157	7.7907	8.37591	7.13305466983444e-11	0.000370908	2.47100902187515e-08	0.00231627
ENSG00000122435	TRMT13	0.253938	0.0855999	3.43097	1.11988	3.53681	3.37829	13.5111	13.0827	2.83530551312058e-07	0.0297002	6.8239305040077e-06	0.0643488
ENSG00000122644	ARL4A	0.229317	0.0672541	12.6241	2.85396	2.87452	23.7409	55.0509	42.4354	1.90562831018796e-06	0.242904	2.83049770061373e-05	0.32841
ENSG00000122873	CISD1	0.240026	0.135054	3.06967	1.57854	4.4423	2.76981	12.7889	11.6883	2.58908689665632e-09	1.47883821779989e-05	2.3229138624605e-07	0.00023434
ENSG00000123213	NLN	0.280459	0.102045	6.11524	2.04298	5.4569	5.24261	21.8044	20.0204	7.62071078947945e-06	0.0352068	8.08145274282298e-05	0.073214
ENSG00000123353	ORMDL2	0.22201	0.0968939	7.42391	2.75217	5.13357	4.5885	33.4396	28.404	7.87346037329703e-10	0.00667179	1.16892767042128e-07	0.0203135
ENSG00000123415	SMUG1	0.203318	0.0176873	5.09403	0.412657	3.75496	21.9253	25.0545	23.3308	1.43866039175131e-06	0.896295	2.30019663404238e-05	0.916881
ENSG00000123416	TUBA1B	0.227666	0.131422	29.3144	15.248	7.76129	11.0456	128.761	116.024	2.13873056170233e-05	0.0157839	0.000178289	0.0399271
ENSG00000123609	NMI	0.295341	0.159702	4.55982	2.23643	5.92109	3.95775	15.4392	14.0038	5.21695898534973e-09	5.95034581973265e-06	3.69663042649411e-07	0.000125988
ENSG00000123643	SLC36A1	0.225085	0.0545379	3.0662	0.801242	4.00842	9.46641	13.6224	14.6915	0.000268375	0.427246	0.00130028	0.509874
ENSG00000123975	CKS2	0.400816	0.178422	3.53043	1.66788	2.50544	1.85826	8.80811	9.34798	1.71932114442783e-09	0.00514939	1.8230126898627e-07	0.0167061
ENSG00000124145	SDC4	0.200223	0.0416626	40.2644	6.53005	15.4486	8.2318	201.098	156.736	1.25559781417554e-05	0.587628	0.000117823	0.655425
ENSG00000124275	MTRR	0.239725	0.094192	7.63997	2.87506	3.82371	2.27998	31.8698	30.5234	4.39468478706025e-08	0.00204485	1.6792149869231e-06	0.00830932
ENSG00000124357	NAGK	0.215771	0.101277	26.1146	12.0105	3.77029	2.58009	121.029	118.59	2.40896558483416e-09	0.000962531	2.25881276755389e-07	0.00470554
ENSG00000124641	MED20	0.273386	0.131898	3.61724	1.73041	2.13316	1.80781	13.2313	13.1192	2.14585021168286e-11	5.3640630522279e-05	1.21640445408622e-08	0.000571266
ENSG00000124787	RPP40	0.39765	0.172252	2.13531	0.799263	5.11612	2.92022	5.36981	4.64008	4.15038854520553e-07	0.00565464	9.04886285791226e-06	0.0178828
ENSG00000125703	ATG4C	0.223662	0.0624012	1.47558	0.383773	4.24808	4.38052	6.59738	6.15008	1.7734464584224e-05	0.277543	0.000153372	0.36461
ENSG00000125845	BMP2	0.437144	0.223324	9.9094	3.75862	15.4148	16.5303	22.6685	16.8303	3.78278990758581e-08	0.0362793	1.49896885046556e-06	0.0749072
ENSG00000125848	FLRT3	0.311407	0.0777877	3.72546	0.74296	1.99948	19.0866	11.9633	9.55113	1.30914962917344e-06	0.254459	2.14257283798189e-05	0.340416
ENSG00000126705	AHDC1	0.339118	0.159112	31.8797	14.6679	17.9388	16.1146	94.0077	92.1855	4.30360587835303e-08	0.00134692	1.65648978114014e-06	0.00605752
ENSG00000126953	TIMM8A	0.22589	0.0998143	2.17594	0.890988	3.27513	2.19992	9.63274	8.92645	1.28882385612918e-06	0.00471744	2.11485819865618e-05	0.0156591
ENSG00000127951	FGL2	0.164958	0.337843	9.81541	35.8166	3.59873	1.92117	59.5026	106.016	0.136513	0.00020788	0.205489	0.00150988
ENSG00000127952	STYXL1	0.259477	0.042995	3.61975	0.566964	5.22533	1.70222	13.9502	13.1867	1.77032484991539e-06	0.500292	2.71374050363149e-05	0.578395
ENSG00000128000	ZNF780B	0.272538	0.024561	3.20833	0.304628	3.15687	7.10003	11.772	12.4029	8.27093718513075e-07	0.901503	1.50579354212796e-05	0.921377
ENSG00000128886	ELL3	0.350889	0.107585	4.16787	1.17614	4.81211	5.68579	11.878	10.9322	2.67514516263817e-06	0.100469	3.68231074208174e-05	0.164757
ENSG00000129173	E2F8	0.0855467	0.340504	0.398756	1.94087	16.5799	14.0535	4.66127	5.70001	0.455168	2.22976160708503e-07	0.539354	1.56857005896274e-05
ENSG00000129235	TXNDC17	0.268662	0.154826	4.8757	2.53048	4.23641	2.55024	18.1481	16.344	7.31327744791606e-09	0.000288561	4.75020224234173e-07	0.00191799
ENSG00000130772	MED18	0.202703	0.0614476	3.11814	0.89793	2.81011	3.14956	15.3828	14.6129	3.53966594964635e-09	0.047215	2.9233890104662e-07	0.092003
ENSG00000131374	TBC1D5	0.230864	0.117139	11.3569	5.38829	12.4123	13.4018	49.1929	45.9992	6.35755509517643e-09	0.000310319	4.26263815010459e-07	0.00202366
ENSG00000131462	TUBG1	0.284834	0.114501	13.798	5.48332	2.17738	0.41101	48.4421	47.8887	7.57396859276231e-07	0.0016206	1.40977555701998e-05	0.00697424
ENSG00000132341	RAN	0.273717	0.151003	50.046	24.4894	5.19974	3.44344	182.838	162.178	1.46526034452932e-07	0.000101006	4.10635095654496e-06	0.00090168
ENSG00000132436	FIGNL1	0.235259	0.0325061	2.8524	0.359881	5.25655	5.11301	12.1245	11.0712	3.10419037926205e-09	0.485078	2.65207636565355e-07	0.563943
ENSG00000132475	H3-3B	0.239745	0.0926111	260.797	82.0834	15.9426	0.167427	1087.81	886.323	0.00026889	0.16539	0.00130143	0.243085
ENSG00000132517	SLC52A1	0.0585812	0.207008	0.483617	4.13864	21.797	14.8695	8.25551	19.9927	0.671856	0.00314401	0.728964	0.0114519
ENSG00000132623	ANKEF1	0.266149	0.0953762	2.14098	0.688733	3.78002	6.09567	8.04431	7.22122	1.10575709959938e-05	0.063476	0.000106981	0.115387
ENSG00000132763	MMACHC	0.329096	0.129688	2.48074	0.94868	3.45369	2.21433	7.53805	7.31507	4.37964906529592e-06	0.0595784	5.35985546628419e-05	0.110058
ENSG00000132881	CPLANE2	0.209846	0.164148	1.08931	0.849508	1.0116	15.9346	5.19101	5.17526	0.00639066	0.0107467	0.0166802	0.0294812
ENSG00000133706	LARS1	0.239602	0.133533	20.7675	10.9747	5.56825	3.75217	86.6749	82.1874	2.79901084785847e-09	2.03382569875952e-05	2.4582017101157e-07	0.000290007
ENSG00000134057	CCNB1	0.331322	0.0373	3.1329	0.366006	4.01144	19.2246	9.45576	9.81251	8.76923685974814e-06	0.79725	8.99351586167097e-05	0.834593
ENSG00000134198	TSPAN2	0.36878	0.164467	2.27903	0.714369	14.7281	14.8145	6.17993	4.34354	5.53038356075435e-07	0.00784788	1.13999030390359e-05	0.023023
ENSG00000134222	PSRC1	0.246444	0.0993291	1.02934	0.580718	1.13623	18.8751	4.17678	5.84641	0.000304969	0.0723319	0.00143519	0.127444
ENSG00000134363	FST	0.0425003	0.240098	0.534553	4.61282	6.92171	2.25791	12.5776	19.2122	0.816236	0.00558913	0.850612	0.0177179
ENSG00000134532	SOX5	0.507393	0.276466	6.77726	3.03107	14.3155	14.2392	13.357	10.9636	3.71700930568662e-08	0.00149517	1.48098476201974e-06	0.00657486
ENSG00000134533	RERG	0.20013	0.169283	1.8698	1.62362	17.0808	12.3363	9.34294	9.59121	0.00316763	0.0016615	0.00936991	0.00711559
ENSG00000134815	DHX34	0.296783	0.0822994	7.38189	2.16347	2.38544	1.98675	24.873	26.2878	3.28943844590643e-06	0.12542	4.31816703777884e-05	0.196078
ENSG00000134897	BIVM	0.20932	0.0443833	2.6593	0.562684	4.35761	5.35008	12.7045	12.6778	2.05986677754658e-06	0.476662	2.99400915883257e-05	0.55644
ENSG00000134955	SLC37A2	0.0735229	0.206607	8.0261	25.1766	11.7135	15.4211	109.165	121.857	0.325219	2.7985197068399e-08	0.415204	4.30868385975314e-06
ENSG00000134986	NREP	0.233256	0.144913	3.46949	2.00409	8.93975	14.3708	14.8742	13.8296	4.99933341748274e-05	0.008231	0.000344267	0.0238815
ENSG00000135047	CTSL	0.566328	0.801212	39.7812	105.342	4.80435	2.56898	70.2441	131.478	0.0303379	1.12381928396175e-05	0.0594227	0.000191988
ENSG00000135446	CDK4	0.223059	0.107479	8.99517	4.05207	4.42802	3.16447	40.3263	37.7012	4.2593844435192e-07	0.000253304	9.22201100609861e-06	0.00174228
ENSG00000135624	CCT7	0.209921	0.123461	38.5165	20.886	5.47065	2.74774	183.481	169.17	2.65975074002797e-07	2.22092945306117e-05	6.5038728389978e-06	0.000308144
ENSG00000135637	CCDC142	0.247585	0.0288069	1.75686	0.198438	2.88169	8.68461	7.09601	6.88856	5.62693841035495e-05	0.857927	0.000376468	0.885024
ENSG00000136114	THSD1	0.237318	0.127411	2.26854	1.20635	15.6245	13.1055	9.55908	9.46817	2.13071241231371e-06	0.000492276	3.07192075074731e-05	0.00285676
ENSG00000136450	SRSF1	0.209698	0.090752	27.4455	11.3313	4.16638	2.41218	130.881	124.86	5.08575440236823e-08	0.000235652	1.86030187458699e-06	0.00165474
ENSG00000136826	KLF4	0.477349	0.24098	224.641	91.9186	14.2084	15.0135	470.602	381.436	5.0867046687047e-08	0.000959359	1.86030187458699e-06	0.00469514
ENSG00000137033	IL33	0.367817	0.178915	13.3327	4.47984	6.06323	4.16123	36.2483	25.039	3.64680947801235e-07	0.00711936	8.3143255942033e-06	0.0213456
ENSG00000137288	UQCC2	0.299334	0.130828	6.90918	2.78552	4.83132	4.1543	23.0818	21.2914	1.96522541053387e-10	0.00458944	4.41832784693582e-08	0.0153281
ENSG00000137507	LRRC32	0.210268	0.510774	6.40099	22.8211	22.6452	1.83416	30.4421	44.6795	0.283055	9.32251767560903e-06	0.370368	0.000172203
ENSG00000137513	NARS2	0.201105	0.106786	2.57511	1.39987	3.53402	1.47832	12.8048	13.1092	1.95642851417794e-08	0.000169475	9.32331716829086e-07	0.00130223
ENSG00000137672	TRPC6	0.317484	0.0716736	1.99122	0.30521	15.4672	15.9335	6.27186	4.25833	0.000217342	0.322357	0.00110496	0.408881
ENSG00000137752	CASP1	0.302154	0.123335	9.34541	3.24794	6.66609	5.30374	30.9293	26.3344	8.11911498399128e-09	0.00023806	5.11381227097754e-07	0.00166696
ENSG00000137936	BCAR3	0.3483	0.175461	9.13332	4.07903	16.9382	16.2933	26.2226	23.2475	3.6605224467942e-11	2.74005898568102e-06	1.63037055121323e-08	7.46097720751702e-05
ENSG00000137975	CLCA2	0.212733	0.0351081	50.2288	7.73359	5.63976	9.79555	236.112	220.279	6.61212660945735e-05	0.488525	0.000430375	0.567421
ENSG00000138078	PREPL	0.249589	0.0727098	9.44073	2.66086	5.3181	3.41056	37.8251	36.5956	3.64813495993157e-11	0.0666822	1.63037055121323e-08	0.11974
ENSG00000138376	BARD1	0.351334	0.168038	5.87236	2.19394	14.7708	14.8493	16.7145	13.0562	1.32901492018718e-06	0.0104302	2.16655491106593e-05	0.0287904
ENSG00000138639	ARHGAP24	0.24477	0.0783706	3.39898	1.12107	13.6135	14.2329	13.8864	14.3047	1.46415260691183e-07	0.1005	4.10635095654496e-06	0.164761
ENSG00000140006	WDR89	0.276771	0.139986	3.21195	1.49913	3.11051	2.21862	11.6051	10.7091	1.64674489380201e-08	0.000361917	8.51347335531766e-07	0.00227215
ENSG00000140285	FGF7	0.175059	0.513312	1.78877	11.8667	3.41546	2.33379	10.2181	23.118	0.286737	6.09530793080447e-05	0.37441	0.000623323
ENSG00000140830	TXNL4B	0.280203	0.132002	3.14217	1.42405	1.72199	1.14634	11.2139	10.7881	2.61136228010407e-09	0.000627385	2.32486708966536e-07	0.00344696
ENSG00000141376	BCAS3	0.280646	0.130983	6.72912	2.91973	14.6929	15.5973	23.9772	22.2909	1.16440667278167e-08	0.000428521	6.56370326917996e-07	0.00257795
ENSG00000141510	TP53	0.218081	0.0926907	18.1702	7.25499	3.98569	1.46411	83.3184	78.271	1.70085378652401e-08	0.00016307	8.69317523432007e-07	0.00126628
ENSG00000141753	IGFBP4	0.308522	0.56511	71.1028	206.205	2.45227	2.59851	230.462	364.893	0.0283383	3.97369097834351e-09	0.0562123	1.45752647620359e-06
ENSG00000142973	CYP4B1	0.314542	0.120287	6.63686	1.70531	8.2845	12.1004	21.1001	14.177	4.44015149770394e-05	0.0855111	0.000312666	0.145129
ENSG00000143315	PIGM	0.212924	0.0715397	3.65692	1.1602	2.85255	4.41811	17.1748	16.2175	1.15862929185251e-08	0.0274148	6.56370326917996e-07	0.0607461
ENSG00000143862	ARL8A	0.205526	0.095044	9.71347	4.4079	18.3351	22.9398	47.2615	46.3775	0.000117007	0.0652872	0.000676406	0.117795
ENSG00000144120	TMEM177	0.221195	0.0837339	1.59579	0.545407	4.62005	2.71002	7.21441	6.51357	1.94292561206302e-05	0.0591322	0.000164719	0.109477
ENSG00000144401	METTL21A	0.2424	0.0775721	1.38817	0.453196	4.13213	5.00225	5.72679	5.84226	9.15422249488883e-06	0.112922	9.23364134027337e-05	0.180478
ENSG00000144736	SHQ1	0.262239	0.0803943	3.87194	1.02923	4.65097	4.27206	14.765	12.8023	2.26535168863083e-07	0.0666652	5.73046671580427e-06	0.119727
ENSG00000145685	LHFPL2	0.0479591	0.267221	0.632285	4.98759	10.6584	3.7345	13.1838	18.6646	0.896934	0.000372732	0.916783	0.00232301
ENSG00000145982	FARS2	0.215813	0.0582113	2.51325	0.586146	12.0211	16.4081	11.6455	10.0693	0.000286498	0.395726	0.00136802	0.481285
ENSG00000146733	PSPH	0.293507	0.0342961	2.11139	0.234154	4.89644	2.36497	7.19367	6.82742	9.26998973995733e-06	0.835043	9.330592578451e-05	0.865367
ENSG00000146834	MEPCE	0.25574	0.0907275	19.0623	6.72147	1.89716	1.09081	74.538	74.0842	6.14834816249337e-07	0.00244303	1.22235591397755e-05	0.00945593
ENSG00000146904	EPHA1	0.0116111	0.22132	0.59349	11.3901	0.419852	15.2467	51.1141	51.4647	0.973917	0.000265593	0.979025	0.00180207
ENSG00000147202	DIAPH2	0.272586	0.070589	6.25262	1.62235	14.3556	14.912	22.9382	22.983	1.11671831783979e-07	0.104947	3.34773897638944e-06	0.170726
ENSG00000147465	STAR	0.201418	0.00538302	1.89712	0.0407718	7.22154	6.42649	9.41882	7.57414	0.00265205	0.994185	0.00811823	0.995592
ENSG00000147471	PLPBP	0.266043	0.115826	8.05421	3.48161	4.69121	4.14508	30.2741	30.0589	8.616412463766e-08	0.00535545	2.7018503142824e-06	0.0172052
ENSG00000148019	CEP78	0.213733	0.0629568	3.4016	0.983672	6.57036	9.53167	15.9152	15.6245	1.93607410498954e-06	0.322455	2.8472618117128e-05	0.408963
ENSG00000148225	WDR31	0.223144	0.0742359	1.40758	0.445568	3.93545	10.4041	6.30796	6.00205	0.000315279	0.190011	0.0014737	0.270567
ENSG00000148297	MED22	0.208438	0.0616881	6.26444	1.95211	3.28885	4.04705	30.0541	31.6449	1.13400831361432e-08	0.0459874	6.49314856872622e-07	0.0901032
ENSG00000148300	REXO4	0.302832	0.132192	9.71652	4.20099	3.41322	2.31252	32.0855	31.7795	1.88272659510969e-10	6.14436241544065e-05	4.34805247548388e-08	0.000625521
ENSG00000148926	ADM	0.243848	0.510926	5.05655	17.7108	19.3823	2.19156	20.7365	34.6642	0.28882	0.000618685	0.376728	0.00341097
ENSG00000149150	SLC43A1	0.256593	0.0287179	5.1694	0.584614	3.66489	4.50121	20.1463	20.3571	3.12832124665228e-05	0.694973	0.000238613	0.75039
ENSG00000149346	SLX4IP	0.212278	0.0474676	1.89355	0.399649	4.05038	11.5078	8.92014	8.41939	0.000142895	0.372398	0.000788512	0.459002
ENSG00000150456	EEF1AKMT1	0.333363	0.0179648	1.75433	0.0901886	5.13538	6.96891	5.26252	5.0203	6.28051025986338e-07	0.937098	1.24127168701674e-05	0.949663
ENSG00000150753	CCT5	0.261155	0.148768	25.8673	13.7658	4.83383	3.17232	99.0496	92.5317	4.23525366006754e-08	1.08831492166578e-05	1.63522750447995e-06	0.000188767
ENSG00000151012	SLC7A11	0.566068	0.241577	3.79913	1.70387	5.12379	2.02061	6.71145	7.05314	0.000117804	0.0458489	0.000679209	0.0899029
ENSG00000151092	NGLY1	0.266557	0.146174	6.12001	3.28123	3.91457	3.02496	22.9595	22.4474	1.96902897775573e-09	4.00994294818275e-05	1.99640328305624e-07	0.000461754
ENSG00000151131	NOPCHAP1	0.29216	0.132546	4.67956	1.98557	3.94252	4.11962	16.0171	14.9802	1.23433147394474e-07	0.00234013	3.62196419095644e-06	0.00915137
ENSG00000151229	SLC2A13	0.258596	0.0894157	2.17247	0.654592	15.0917	14.3865	8.40099	7.32078	4.72215316247671e-09	0.0122419	3.48461373309154e-07	0.0327055
ENSG00000151665	PIGF	0.237493	0.0935468	1.56167	0.580296	5.32352	3.82744	6.57565	6.20327	2.19311942838631e-06	0.0215564	3.14734089659444e-05	0.0506463
ENSG00000151689	INPP1	0.268689	0.129123	9.93838	4.16785	3.45723	2.21279	36.9885	32.2781	5.66784793936078e-08	0.00046615	2.01378152854041e-06	0.00273326
ENSG00000151715	TMEM45B	0.270738	0.00955821	9.97481	0.319239	3.00335	3.39309	36.843	33.3994	4.15859555342262e-06	0.968138	5.14502432011245e-05	0.974546
ENSG00000152455	SUV39H2	0.258469	0.09134	2.11407	0.715964	3.82853	3.69946	8.17921	7.83845	1.60335152498382e-08	0.00496123	8.40142725549297e-07	0.0162435
ENSG00000152795	HNRNPDL	0.2312	0.0832318	45.0775	15.333	15.5752	4.20649	194.972	184.22	0.000212306	0.159055	0.00108333	0.236031
ENSG00000152939	MARVELD2	0.244782	0.0503294	3.44006	0.678999	3.06335	5.34686	14.0536	13.4911	3.26784211268708e-07	0.245744	7.58906126393307e-06	0.331209
ENSG00000153187	HNRNPU	0.210964	0.124254	66.5187	36.7866	5.44617	3.50592	315.308	296.06	7.11260698383708e-10	2.51542455359512e-06	1.08172343531015e-07	7.03360080894277e-05
ENSG00000153832	FBXO36	0.241687	0.0630535	1.51507	0.379111	17.3998	18.2981	6.26875	6.01253	8.35828468791654e-06	0.368755	8.65030442680558e-05	0.455457
ENSG00000154079	SDHAF4	0.202984	0.0390466	2.08266	0.378659	16.6879	18.9268	10.2602	9.69761	0.000122223	0.529452	0.000699515	0.604984
ENSG00000154096	THY1	0.177435	0.452627	4.64841	20.79	5.2365	2.22036	26.1978	45.9319	0.572691	2.21602302249684e-06	0.643542	6.54828739788513e-05
ENSG00000154153	RETREG1	0.247921	0.045396	5.09275	0.908392	13.6393	14.3333	20.5418	20.0104	5.39267468359732e-06	0.312763	6.30882232449739e-05	0.398984
ENSG00000154175	ABI3BP	0.114912	0.229336	3.92095	14.5858	10.3031	2.75526	34.1213	63.5999	0.473227	0.0025245	0.555446	0.00971098
ENSG00000154229	PRKCA	0.226454	0.0854815	3.63356	1.19812	12.0998	11.6132	16.0455	14.0161	1.1017052164203e-08	0.0101933	6.42026437101756e-07	0.0282805
ENSG00000154240	CEP112	0.279538	0.0621524	1.51322	0.358559	14.7426	8.83944	5.41328	5.76903	0.00864231	0.282346	0.0213211	0.369534
ENSG00000154529	CNTNAP3B	0.503291	0.337575	4.64809	2.45062	16.5495	15.4536	9.23538	7.2595	5.17894039318578e-10	3.69257912283489e-07	8.47885852748351e-08	2.07433127211144e-05
ENSG00000154734	ADAMTS1	0.280119	0.562995	9.99026	30.9415	1.69594	1.777	35.6643	54.9587	0.0438939	3.22775919389043e-05	0.0804409	0.000400531
ENSG00000155115	GTF3C6	0.282778	0.175115	6.82877	3.90993	5.928	3.92758	24.1488	22.3278	3.14945286109329e-08	4.10741687951559e-05	1.30723896317175e-06	0.000469941
ENSG00000155189	AGPAT5	0.466635	0.231608	6.20955	2.68484	4.05553	3.07768	13.3071	11.5921	7.26629907400208e-07	0.00259176	1.36472915288976e-05	0.00990556
ENSG00000155393	HEATR3	0.303094	0.107546	5.1737	1.7574	3.9096	2.21357	17.0696	16.3409	1.60618090211194e-07	0.0216778	4.4023476989534e-06	0.0508835
ENSG00000156017	CARNMT1	0.209713	0.103426	3.86323	1.70996	2.92949	1.54694	18.4216	16.5333	6.71262938211348e-08	0.00194928	2.27481524522655e-06	0.00801498
ENSG00000156030	MIDEAS	0.286419	0.109819	35.5677	12.622	16.2647	17.1254	124.181	114.935	7.14487577100927e-08	0.105981	2.38245309465927e-06	0.172005
ENSG00000156239	N6AMT1	0.271931	0.0532543	1.93072	0.398985	2.95661	4.91833	7.10002	7.49207	1.37378745252037e-06	0.427207	2.22211456814286e-05	0.509874
ENSG00000156253	RWDD2B	0.22702	0.0574814	2.74461	0.629938	5.30246	4.7642	12.0897	10.959	3.90587170685294e-05	0.285457	0.000281561	0.372495
ENSG00000156313	RPGR	0.219058	0.0996947	2.54786	1.01516	15.3054	12.9323	11.631	10.1827	9.29717474358733e-07	0.00584983	1.65163912004669e-05	0.0183993
ENSG00000158055	GRHL3	0.100326	0.234534	6.4729	14.8303	23.7456	14.3968	64.5189	63.233	0.183088	2.44458413243004e-05	0.260015	0.000330139
ENSG00000158163	DZIP1L	0.471201	0.257104	6.3468	3.16637	15.1723	14.6546	13.4694	12.3155	2.19027061336713e-10	3.3689642452022e-06	4.62963810496635e-08	8.68382447201864e-05
ENSG00000158477	CD1A	0.212668	0.10812	7.13242	3.15467	6.9519	11.5847	33.5378	29.1776	0.000649224	0.0209431	0.00264418	0.0495131
ENSG00000158481	CD1C	0.355397	0.0944477	2.65769	0.546632	6.65362	4.17721	7.47809	5.78767	3.6187843055528e-05	0.467628	0.000265158	0.547637
ENSG00000158483	FAM86C1P	0.287335	0.0536501	1.83667	0.300769	4.34078	0.741248	6.39208	5.60612	0.000167927	0.590346	0.000901128	0.657928
ENSG00000158488	CD1E	0.317456	0.119432	1.90193	0.59501	4.00859	13.4768	5.99116	4.98198	4.59638352824139e-06	0.25746	5.5169873898651e-05	0.343693
ENSG00000158813	EDA	0.306891	0.165221	3.27807	1.47657	14.9245	16.0205	10.6815	8.93697	1.00249648512853e-08	0.00187652	6.03967809953525e-07	0.00781113
ENSG00000158882	TOMM40L	0.211136	0.0912432	2.80384	1.20422	2.63927	0.405453	13.2797	13.1979	1.44495423925228e-07	0.000878536	4.07692857866858e-06	0.00440186
ENSG00000159208	CIART	0.544569	0.517959	9.50239	6.62576	11.9281	7.64649	17.4494	12.7921	7.22254984435095e-05	1.30380262869968e-05	0.000460258	0.000212545
ENSG00000159214	CCDC24	0.543773	0.269904	4.28452	1.81824	15.0237	13.8079	7.87924	6.73662	6.79353527887242e-14	1.94091534647147e-05	4.2361089231409e-10	0.000279828
ENSG00000159231	CBR3	0.204568	0.0238338	3.63606	0.412675	3.32189	4.84962	17.7743	17.3147	9.33089207117241e-05	0.808437	0.000564051	0.84346
ENSG00000159423	ALDH4A1	0.22099	0.0565455	4.66556	1.00612	9.78328	5.35279	21.1121	17.793	0.0019575	0.291533	0.00639726	0.37868
ENSG00000160049	DFFA	0.236716	0.114531	12.8849	5.80776	3.89464	2.03366	54.4318	50.7091	5.57580922628398e-09	0.000556581	3.82065477258173e-07	0.00314484
ENSG00000160201	U2AF1	0.358361	0.0332702	2.25013	0.180853	15.2833	20.224	6.27895	5.43589	0.000678207	0.901013	0.00274163	0.920951
ENSG00000160445	ZER1	0.232106	0.116088	14.2558	6.91481	17.4202	17.1446	61.4193	59.5654	1.49919592034976e-09	0.00208993	1.68436687591728e-07	0.00842389
ENSG00000160803	UBQLN4	0.276381	0.121507	16.2793	6.74971	4.45689	2.4331	58.9017	55.5501	1.27894065073442e-07	0.00155193	3.72526097514158e-06	0.00675772
ENSG00000161835	TAMALIN	0.168292	0.264909	2.62132	4.89467	19.7456	1.64184	15.576	18.4768	0.120572	0.000164293	0.185751	0.00127208
ENSG00000161980	POLR3K	0.264135	0.105571	1.9965	0.79115	3.17571	2.50787	7.55862	7.49405	5.13667366416092e-08	0.00967986	1.86219352516718e-06	0.0271519
ENSG00000162413	KLHL21	0.214418	0.0826532	23.5574	8.09377	15.0073	13.5056	109.867	97.9245	1.70770755342107e-09	0.0518515	1.8230126898627e-07	0.0988746
ENSG00000162600	OMA1	0.258552	0.0529807	2.2431	0.399682	5.54245	2.43138	8.67562	7.5439	6.54984715788119e-07	0.434447	1.27629912353026e-05	0.516688
ENSG00000162757	C1orf74	0.386923	0.0568061	3.10276	0.375108	15.6294	16.3528	8.01906	6.6033	6.95796183850432e-05	0.784534	0.000448206	0.82384
ENSG00000162777	DENND2D	0.332265	0.0628462	8.1984	1.57908	4.02092	3.87293	24.6743	25.1261	3.58868600841999e-11	0.156965	1.63037055121323e-08	0.233704
ENSG00000162981	LRATD1	0.201256	0.056545	15.9983	4.29781	2.47915	2.24411	79.4923	76.0069	7.88521636191524e-06	0.0860792	8.29844162442573e-05	0.145835
ENSG00000163026	WDCP	0.402267	0.168162	2.21521	0.889928	3.10564	3.82561	5.50681	5.29209	2.95098757944461e-10	0.000729609	5.6570474710001e-08	0.00384084
ENSG00000163191	S100A11	0.392119	0.203907	79.6896	34.1633	4.54112	3.54332	203.228	167.543	3.2385963935338e-08	1.24359403635752e-05	1.33295497108119e-06	0.000206509
ENSG00000163435	ELF3	0.100004	0.258802	0.764078	3.53297	23.4575	4.63491	7.64047	13.6512	0.44021	0.000400959	0.525949	0.00244397
ENSG00000163468	CCT3	0.235967	0.107363	33.4035	13.3921	5.24395	3.25363	141.56	124.737	4.19551767674949e-07	0.0033997	9.13129161374221e-06	0.0121205
ENSG00000163584	RPL22L1	0.204931	0.111352	3.65473	1.52479	7.53928	3.02175	17.834	13.6935	7.35566816880159e-05	0.0636469	0.000466595	0.115576
ENSG00000163596	ICA1L	0.370054	0.15271	1.91938	0.775345	14.8173	13.7753	5.18677	5.07725	7.51208611314795e-09	0.00062004	4.8290322637664e-07	0.00341542
ENSG00000163661	PTX3	0.617601	0.856097	1.90718	7.24442	4.22667	2.16896	3.08805	8.46215	0.00709986	0.000262741	0.0181769	0.00178759
ENSG00000163832	ELP6	0.200383	0.0377768	2.64173	0.480475	4.3791	6.2651	13.1834	12.7188	0.000227793	0.65685	0.00114711	0.716172
ENSG00000164002	EXO5	0.277427	0.0966342	1.64403	0.57515	4.87282	4.45701	5.92599	5.95183	2.36751161520627e-07	0.077276	5.91688123311371e-06	0.133979
ENSG00000164011	ZNF691	0.383488	0.0477344	2.17138	0.272706	2.2762	4.46425	5.66218	5.71298	2.48130600278118e-09	0.561479	2.26603867886463e-07	0.633282
ENSG00000164077	MON1A	0.357422	0.145395	4.04465	1.59952	3.54873	2.90239	11.3162	11.0012	2.09098384193392e-06	0.0206069	3.02755431921842e-05	0.048941
ENSG00000164176	EDIL3	0.266232	0.124901	5.34334	1.89514	15.3195	13.7554	20.0703	15.1732	6.95536115854716e-07	0.00713244	1.33037283754972e-05	0.0213562
ENSG00000164236	ANKRD33B	0.353448	0.228735	21.0613	10.2548	14.7698	13.9163	59.5881	44.8329	1.17368761849662e-08	0.000280692	6.56370326917996e-07	0.00188503
ENSG00000164684	ZNF704	0.246228	0.107569	9.37914	4.43211	14.1469	13.436	38.0912	41.2026	7.6967279476027e-09	0.00401321	4.90005702681265e-07	0.0138142
ENSG00000164687	FABP5	0.207877	0.0620755	69.963	24.326	4.99075	1.28685	336.559	391.877	2.98475241310388e-05	0.305694	0.000229913	0.392496
ENSG00000164741	DLC1	0.125385	0.352296	2.6021	11.2377	16.4166	1.82705	20.7529	31.8986	0.750796	0.00197665	0.795377	0.00808719
ENSG00000164967	RPP25L	0.342636	0.105507	3.41507	1.055	3.18492	3.56267	9.96706	9.99935	1.19555204794776e-09	0.102906	1.52385094141963e-07	0.16802
ENSG00000166741	NNMT	0.254267	0.563359	6.56926	32.1421	2.84804	1.78521	25.8361	57.0543	0.179406	0.000394736	0.255992	0.00241785
ENSG00000167272	POP5	0.205863	0.0435667	3.32062	0.634039	6.28393	6.93291	16.1303	14.5533	6.49380293722369e-06	0.462732	7.14146529366108e-05	0.543486
ENSG00000167333	TRIM68	0.203993	0.0534696	2.30152	0.605821	3.03885	6.13655	11.2824	11.3302	0.000391867	0.254422	0.00175601	0.340403
ENSG00000167553	TUBA1C	0.376525	0.149237	49.9825	15.8748	5.86666	5.92058	132.747	106.374	1.10966415603286e-06	0.0355353	1.87515199049944e-05	0.0737005
ENSG00000167632	TRAPPC9	0.251024	0.095609	5.61795	2.02571	14.7655	17.4903	22.3801	21.1874	1.43541424200794e-09	0.0204207	1.66902795506378e-07	0.0486005
ENSG00000167840	ZNF232	0.269969	0.0443848	1.83956	0.29422	3.11245	1.73193	6.81395	6.62885	2.15601752003188e-06	0.495615	3.10123350545762e-05	0.573998
ENSG00000168061	SAC3D1	0.268617	0.115478	2.91221	1.06065	4.16471	2.4782	10.8415	9.18487	4.44197174360148e-06	0.0713723	5.39394640841812e-05	0.126128
ENSG00000168275	COA6	0.265704	0.13619	3.14529	1.54234	4.12752	2.78497	11.8376	11.3249	5.01380860842967e-07	0.000217396	1.05798996879402e-05	0.00156352
ENSG00000168389	MFSD2A	0.462367	0.23037	36.3748	13.2077	14.8531	14.1328	78.671	57.3328	1.76738030082224e-05	0.00802497	0.000152956	0.0234213
ENSG00000168453	HR	0.174508	0.239664	49.3703	67.9119	20.2032	15.3847	282.912	283.363	0.00334815	4.3911684371885e-07	0.0097947	2.27229301162563e-05
ENSG00000168806	LCMT2	0.236453	0.0535452	2.44347	0.496358	3.55219	3.89293	10.3338	9.2699	5.86830112406868e-06	0.262585	6.7264322902813e-05	0.349243
ENSG00000169131	ZNF354A	0.238831	0.109666	1.94768	0.909536	3.84845	4.94251	8.15504	8.29371	9.15104948567829e-07	0.00236847	1.62799911748779e-05	0.00922173
ENSG00000169715	MT1E	0.130997	0.267366	3.97225	7.10533	11.3686	2.55258	30.3231	26.5753	0.205742	0.000691359	0.286426	0.00369406
ENSG00000169908	TM4SF1	0.0435572	0.323422	1.9067	18.006	0.902205	3.31906	43.7746	55.6733	0.844912	0.000122198	0.874866	0.00103178
ENSG00000169992	NLGN2	0.127127	0.285629	3.78642	10.7779	1.67924	2.17486	29.7846	37.7339	0.0324876	2.06511121206519e-07	0.0629652	1.48807952025414e-05
ENSG00000170515	PA2G4	0.202411	0.103137	33.4896	15.5372	4.62657	2.8017	165.453	150.646	3.57347274316339e-06	0.000453901	4.58485376337352e-05	0.00267894
ENSG00000170542	SERPINB9	0.0954977	0.272675	0.431237	1.50717	20.8156	1.77147	4.51568	5.52735	0.537993	0.000553675	0.613283	0.00313334
ENSG00000170899	GSTA4	0.215466	0.137569	13.4099	6.82084	10.1673	13.1906	62.2364	49.5813	8.93659959223536e-05	0.000381835	0.000546474	0.00235969
ENSG00000170915	PAQR8	0.135789	0.208713	0.830913	1.31992	5.70912	13.6543	6.11913	6.32408	0.0285889	0.000652773	0.0566464	0.0035518
ENSG00000171295	ZNF440	0.399078	0.264325	10.9067	6.63743	14.2342	12.8921	27.3296	25.1109	8.39471833820601e-10	1.93081694537305e-08	1.23165332230314e-07	3.29852303092428e-06
ENSG00000171307	ZDHHC16	0.276589	0.0435549	5.0046	0.778632	4.71177	5.3877	18.094	17.877	1.14847792128831e-07	0.507533	3.42647563549917e-06	0.584868
ENSG00000171488	LRRC8C	0.276479	0.0315007	5.86737	0.487078	15.8464	17.5555	21.2217	15.4624	3.66848360050479e-06	0.760954	4.66833254917298e-05	0.804839
ENSG00000171497	PPID	0.261755	0.103503	7.53615	2.83056	3.97832	2.83282	28.7909	27.3477	1.02734971214933e-12	0.000188862	2.14272828749805e-09	0.00141205
ENSG00000171517	LPAR3	0.246061	0.0776284	3.07217	0.817375	4.02186	3.51179	12.4854	10.5293	2.50532591788547e-06	0.0628657	3.4948455841107e-05	0.114636
ENSG00000171658	na	0.28448	0.0864896	3.71712	1.04265	3.51894	12.1824	13.0664	12.0552	2.96756609104723e-05	0.270914	0.000229155	0.357974
ENSG00000171791	BCL2	0.23304	0.0881897	8.66754	2.99078	14.759	14.2238	37.1933	33.9131	1.0325291292789e-06	0.0906276	1.76877345758753e-05	0.151754
ENSG00000172171	TEFM	0.205475	0.0699802	1.37732	0.441701	3.50067	5.20885	6.70311	6.31181	1.22442158274003e-06	0.146453	2.02785678065749e-05	0.221437
ENSG00000172243	CLEC7A	0.058796	0.200422	0.305163	1.11682	13.4169	2.96127	5.19019	5.57232	0.757491	0.000466416	0.800905	0.00273326
ENSG00000172269	DPAGT1	0.25396	0.094036	3.87584	1.46186	4.32883	2.28382	15.2616	15.5458	5.69489100029713e-07	0.0298025	1.16047362197231e-05	0.0644982
ENSG00000172349	IL16	0.151329	0.246242	2.87008	5.96406	14.0079	13.8462	18.9658	24.2204	1.85804813705223e-05	1.50661658731855e-09	0.000158928	8.88645368104843e-07
ENSG00000172456	FGGY	0.240277	0.103623	2.32184	0.862822	11.5792	12.2456	9.66317	8.32654	1.9148391295249e-06	0.0128847	2.83135414484828e-05	0.0340436
ENSG00000172530	BANP	0.230122	0.0873876	3.61281	1.43924	0.554375	0.896776	15.6995	16.4696	6.26121780182906e-07	0.0149862	1.23942297153349e-05	0.0383844
ENSG00000172732	MUS81	0.211552	0.0682417	4.86471	1.62186	4.20001	2.47328	22.9953	23.7663	7.17024421751732e-07	0.0885912	1.35075703378638e-05	0.149179
ENSG00000172878	METAP1D	0.215804	0.127121	1.28088	0.892671	9.24463	14.3224	5.9354	7.02224	0.00403975	0.0330426	0.0114119	0.0697249
ENSG00000173068	BNC2	0.283228	0.0546282	3.38123	0.618224	14.1606	11.3691	11.9382	11.3169	4.6365038312093e-06	0.386069	5.55445141969367e-05	0.471675
ENSG00000173145	NOC3L	0.38082	0.175483	6.6368	3.07697	3.62272	2.91925	17.4277	17.5342	3.1574119640922e-08	0.000583548	1.30723896317175e-06	0.00326196
ENSG00000173212	MAB21L3	0.213473	0.153912	2.73246	1.47389	2.112	16.9726	12.8001	9.57618	0.0086101	0.0120888	0.0212669	0.0323764
ENSG00000173614	NMNAT1	0.253473	0.0907539	2.99323	1.04199	3.39913	3.57449	11.8088	11.4815	9.87473173889138e-08	0.0959658	3.01094815441844e-06	0.158831
ENSG00000174197	MGA	0.281239	0.104949	9.87128	3.78183	3.90144	4.83636	35.0992	36.0348	2.43847133319352e-09	0.00789039	2.26603867886463e-07	0.0231097
ENSG00000174327	SLC16A13	0.230732	0.076765	1.58501	0.543172	2.69741	19.4319	6.86947	7.07577	5.13854509048436e-05	0.166857	0.000351395	0.244837
ENSG00000174500	GCSAM	0.287745	0.0890924	4.08682	1.1432	13.7698	13.7869	14.2029	12.8316	5.38647241010803e-06	0.058649	6.30748332642791e-05	0.108712
ENSG00000174564	IL20RB	0.11452	0.214699	21.1441	33.2655	9.25892	15.239	184.633	154.94	0.139982	2.52592119616151e-06	0.209527	7.04715061237812e-05
ENSG00000175048	ZDHHC14	0.288191	0.122409	3.62188	1.57463	6.1735	1.33732	12.5677	12.8636	5.62474148588069e-05	0.0616081	0.000376468	0.112954
ENSG00000175197	DDIT3	0.248172	0.490682	3.30217	9.66674	22.0257	3.18093	13.306	19.7006	0.0114712	0.00527265	0.0268904	0.017013
ENSG00000175334	BANF1	0.204363	0.120763	16.0781	8.53649	5.62143	3.01093	78.6743	70.688	2.30501225849967e-08	6.19923916296164e-05	1.0485594103771e-06	0.000626505
ENSG00000175414	ARL10	0.254223	0.0548048	5.89434	1.2556	4.2974	8.05576	23.1857	22.9105	1.49116816091354e-05	0.418438	0.000133811	0.501957
ENSG00000175727	MLXIP	0.23942	0.152387	35.4027	20.0772	14.6337	14.4916	147.869	131.751	2.01967596990011e-10	1.29711253633896e-08	4.41883842467093e-08	2.65185089191527e-06
ENSG00000175792	RUVBL1	0.228399	0.0563363	5.98615	1.36332	4.98893	1.97832	26.2092	24.1997	2.20402727583912e-05	0.284387	0.000182017	0.371449
ENSG00000176387	HSD11B2	0.272729	0.252453	5.37607	6.34334	17.7805	14.275	19.7122	25.1269	1.39387157020012e-05	7.3354678179056e-08	0.00012679	7.42313120596397e-06
ENSG00000176619	LMNB2	0.253029	0.0810595	17.6172	5.60901	4.33358	2.96768	69.6255	69.1963	7.50395614348999e-08	0.00377632	2.44173782933447e-06	0.0131954
ENSG00000176920	FUT2	0.403752	0.138653	3.95152	1.39815	3.64262	4.41759	9.78699	10.0838	2.85019436326506e-10	0.0257396	5.6570474710001e-08	0.057921
ENSG00000177058	SLC38A9	0.203014	0.0188506	2.01028	0.18568	3.51274	3.71728	9.90219	9.85009	4.36099881868812e-05	0.856576	0.000308622	0.883936
ENSG00000177694	NAALADL2	0.222963	0.0538733	1.12869	0.356464	15.5981	12.7822	5.06223	6.6167	8.56219244903906e-06	0.280859	8.83201836492689e-05	0.368113
ENSG00000177706	FAM20C	0.125788	0.382923	3.54728	13.3823	8.21004	1.90901	28.2005	34.9477	0.44346	4.93020695900419e-06	0.529072	0.000112198
ENSG00000177853	ZNF518A	0.204409	0.0611017	3.57172	1.08798	4.59479	6.9044	17.4734	17.8061	2.69561751732813e-06	0.149074	3.698244890935e-05	0.224502
ENSG00000178035	IMPDH2	0.258357	0.103786	40.7177	14.8479	5.28281	3.83318	157.603	143.062	2.72292417947021e-07	0.00386452	6.63234129729942e-06	0.0134209
ENSG00000178105	DDX10	0.205909	0.181222	4.29801	3.63113	4.51052	0.468273	20.8734	20.0369	0.000438867	0.00270069	0.0019177	0.0102
ENSG00000180198	RCC1	0.370505	0.118883	10.2218	2.97131	5.05522	3.95668	27.5888	24.9935	1.34231689911128e-07	0.0591566	3.84604188391779e-06	0.109491
ENSG00000180638	SLC47A2	0.173977	0.474982	1.42059	7.28563	16.1285	14.2067	8.16539	15.3388	0.192375	2.03476651389038e-05	0.270827	0.000290007
ENSG00000180871	CXCR2	0.380587	0.111762	3.06151	0.776588	5.24559	5.67598	8.04417	6.94858	9.39687951157659e-06	0.312129	9.41598843205689e-05	0.39846
ENSG00000180917	CMTR2	0.230361	0.094209	4.24915	1.72138	2.24514	4.26461	18.4456	18.272	3.55913549639993e-08	0.000817588	1.43643944257616e-06	0.0041566
ENSG00000181163	NPM1	0.241909	0.149275	105.492	57.7969	5.70322	4.26738	436.082	387.184	3.65793265462958e-08	3.23194844109659e-06	1.46276998882617e-06	8.43213996002419e-05
ENSG00000181315	ZNF322	0.25071	0.0878195	1.70074	0.618181	2.9347	2.79064	6.7837	7.03923	9.01755947126768e-09	0.00100404	5.59492458538205e-07	0.00484574
ENSG00000181804	SLC9A9	0.22092	0.0544814	2.71217	0.71357	11.3755	17.951	12.2767	13.0975	8.22540034805975e-05	0.403629	0.000513408	0.488688
ENSG00000182040	USH1G	0.0966875	0.308725	0.659274	2.50973	9.89884	16.1936	6.8186	8.12935	0.490058	0.00124444	0.570689	0.0056952
ENSG00000182481	KPNA2	0.462652	0.27644	14.0473	8.61997	3.39312	0.96543	30.3625	31.1821	6.43577286501895e-07	2.76669042823238e-05	1.2611466117143e-05	0.00036205
ENSG00000182518	VCF2	0.251848	0.0348354	2.94619	0.346173	7.34851	9.90083	11.6983	9.93739	1.85778929751098e-07	0.561763	4.84696450402916e-06	0.633488
ENSG00000182700	IGIP	0.294036	0.0294866	3.02263	0.29057	1.92053	4.80159	10.2798	9.85431	4.54317018689109e-07	0.781312	9.73503013758055e-06	0.821424
ENSG00000183010	PYCR1	0.659482	0.322802	5.74063	2.57033	5.4415	3.48578	8.70475	7.96255	1.8401560328664e-06	0.0022378	2.76156268181431e-05	0.00884792
ENSG00000183155	RABIF	0.237017	0.0441135	2.98585	0.534657	3.38786	3.60299	12.5976	12.12	1.86903550857823e-08	0.346176	9.1094597098756e-07	0.432581
ENSG00000183340	JRKL	0.252114	0.0258298	2.88073	0.285036	2.6091	9.94593	11.4263	11.0352	9.60941374294843e-10	0.693859	1.33154443098122e-07	0.749382
ENSG00000183386	FHL3	0.201609	0.0151285	2.91347	0.213303	3.35118	4.57914	14.4511	14.0994	5.10637207605818e-07	0.869582	1.0694204984346e-05	0.894442
ENSG00000183520	UTP11	0.234344	0.136352	7.04788	3.7764	3.67483	2.38989	30.0749	27.696	6.74257533658694e-09	6.12054033609824e-06	4.44902947209395e-07	0.000127855
ENSG00000183569	SERHL2	0.249526	0.132681	2.84174	1.78379	18.0872	9.21786	11.3885	13.4443	0.012827	0.180647	0.0294433	0.260337
ENSG00000183579	ZNRF3	0.238318	0.12634	6.69865	2.67651	15.7221	15.5759	28.1081	21.1849	3.71763451620433e-07	0.00137096	8.35362523451967e-06	0.00613242
ENSG00000183765	CHEK2	0.253297	0.144156	1.61563	0.929024	4.64797	1.19453	6.37839	6.44457	1.45779001066939e-06	0.000232052	2.32779759578206e-05	0.0016359
ENSG00000183779	ZNF703	0.263441	0.135704	25.041	8.33772	15.4545	17.0793	95.0536	61.4405	1.95715073592189e-05	0.00832866	0.000165813	0.0240878
ENSG00000183808	RBM12B	0.248514	0.0329847	2.33106	0.337149	2.5656	5.38433	9.37998	10.2214	4.12448069827761e-08	0.609865	1.59740368907516e-06	0.675036
ENSG00000183891	TTC32	0.24372	0.11138	2.06796	0.810332	14.5062	9.88412	8.48501	7.27535	2.58846739350648e-06	0.0516776	3.59074269904553e-05	0.0986335
ENSG00000184083	FAM120C	0.275293	0.144691	2.67078	1.35346	16.1068	13.8127	9.70162	9.35413	3.6925472496056e-09	6.76098926065937e-05	3.00087944622779e-07	0.000668646
ENSG00000184162	NR2C2AP	0.263619	0.151558	4.28003	2.39382	3.63698	2.70252	16.2357	15.7947	1.20271814710018e-12	9.95262470807315e-06	2.14272828749805e-09	0.000177821
ENSG00000184588	PDE4B	0.184729	0.279266	2.23868	5.23703	20.9649	1.77908	12.1187	18.7528	0.127737	0.000799658	0.194721	0.00408878
ENSG00000184863	RBM33	0.256761	0.0902349	20.0668	6.94534	15.6842	14.3508	78.1533	76.9696	2.43990790055754e-11	0.0180342	1.26783714282721e-08	0.0442566
ENSG00000184897	H1-10	0.513829	0.179063	80.3862	21.3253	14.9878	17.86	156.446	119.094	1.11335145315401e-06	0.0594516	1.87553836689486e-05	0.109889
ENSG00000185019	UBOX5	0.205614	0.078357	3.0549	1.15222	16.6754	18.2015	14.8574	14.7048	1.19163869903829e-07	0.0813093	3.50493542823267e-06	0.139517
ENSG00000185070	FLRT2	0.259078	0.0132247	8.07916	0.390788	2.79838	22.3476	31.1842	29.5498	2.04928442746927e-06	0.951165	2.98210339497891e-05	0.961777
ENSG00000185245	GP1BA	0.438555	0.238767	2.38991	1.21512	16.0835	14.3466	5.4495	5.08913	4.1431104422774e-07	5.77559304198349e-05	9.04881441780062e-06	0.000599729
ENSG00000185252	ZNF74	0.347132	0.118849	3.93074	1.42969	2.13541	2.53656	11.3235	12.0295	1.08987263403351e-08	0.00443167	6.42026437101756e-07	0.0149089
ENSG00000185291	IL3RA	0.21932	0.0496803	3.79652	0.788932	15.4046	10.287	17.3104	15.8802	1.35453023452071e-05	0.298051	0.0001243	0.384941
ENSG00000185305	ARL15	0.246867	0.10156	4.49136	1.6458	13.8982	14.0868	18.1935	16.2053	2.99354839289886e-06	0.0274168	4.03595048733423e-05	0.0607461
ENSG00000185420	SMYD3	0.200447	0.0326732	1.58284	0.252446	15.7152	19.3356	7.89652	7.72639	4.20999678716439e-06	0.618669	5.19830395373536e-05	0.682689
ENSG00000185730	ZNF696	0.207899	0.0769562	2.87875	1.03408	1.11047	0.173487	13.8469	13.4372	4.23177099122031e-07	0.0150844	9.17815930982757e-06	0.0385644
ENSG00000185880	TRIM69	0.468527	0.182251	13.2276	4.72529	3.32056	3.13456	28.2322	25.9274	7.0174500927081e-12	0.000253428	5.46966375663517e-09	0.00174228
ENSG00000185966	LCE3E	0.249015	0.119054	1.51209	0.58692	5.55107	13.6655	6.0723	4.92986	0.00235154	0.197609	0.00737483	0.279155
ENSG00000186153	WWOX	0.249657	0.0843964	3.15607	0.972011	17.7247	16.9218	12.6416	11.5172	5.0343586947887e-11	0.00205914	1.89816467378945e-08	0.00835108
ENSG00000186517	ARHGAP30	0.422076	0.0943187	19.4865	4.08777	14.4826	12.7516	46.1683	43.34	5.23512233675111e-10	0.135884	8.47885852748351e-08	0.208316
ENSG00000186615	KTN1-AS1	0.253089	0.0890849	1.47706	0.432025	3.08232	1.71828	5.83613	4.84959	4.53103070809577e-05	0.0524637	0.000317274	0.0997218
ENSG00000186666	BCDIN3D	0.208469	0.0532543	1.41995	0.336083	3.49247	8.90191	6.81135	6.31091	1.14779410518599e-05	0.337376	0.000110194	0.423963
ENSG00000186806	VSIG10L	0.119833	0.252615	5.31867	10.8391	12.4275	14.8455	44.384	42.9074	0.0491883	3.53119806546163e-10	0.0883391	4.62835215714045e-07
ENSG00000186918	ZNF395	0.219561	0.0356282	24.5667	3.6626	17.0051	22.2102	111.89	102.8	1.72322962204283e-05	0.73742	0.000150236	0.785745
ENSG00000187045	TMPRSS6	0.103949	0.372274	0.564435	3.43522	17.4854	13.5056	5.42994	9.22767	0.278598	1.86103308076117e-06	0.365649	5.82647473317112e-05
ENSG00000187049	TMEM216	0.242971	0.108137	1.49164	0.695465	1.96137	2.64534	6.13915	6.43132	1.93143451560366e-08	0.00161148	9.29996905177345e-07	0.00694667
ENSG00000187193	MT1X	0.366535	0.12664	62.5462	14.7418	13.7846	6.59955	170.642	116.407	4.2994344988276e-05	0.0706142	0.000305343	0.125125
ENSG00000188229	TUBB4B	0.261651	0.0804564	97.7068	23.502	6.34811	9.08075	373.424	292.109	3.82188407869567e-05	0.192762	0.000276626	0.273578
ENSG00000188486	H2AX	0.226372	0.0468496	4.38858	0.851213	3.1463	22.4985	19.3866	18.1691	2.8233122408117e-06	0.445074	3.8312869374497e-05	0.527365
ENSG00000188732	FAM221A	0.40287	0.205709	2.98574	1.31497	15.0551	14.3234	7.41117	6.39239	9.65947792353288e-11	5.36888446248283e-06	2.68382359633612e-08	0.000117528
ENSG00000188994	ZNF292	0.216206	0.0529478	11.8352	2.72137	16.6499	18.7114	54.7406	51.3972	2.13770882900242e-06	0.344642	3.07844882292023e-05	0.431087
ENSG00000189159	JPT1	0.273488	0.123134	9.82995	3.86038	4.05387	2.25297	35.9428	31.3509	1.55231708456163e-07	0.00491124	4.2924493041171e-06	0.0161137
ENSG00000196116	TDRD7	0.209683	0.0584231	2.38417	0.643487	4.05611	6.04529	11.3703	11.0143	7.8235289198351e-08	0.140165	2.48895992753223e-06	0.213481
ENSG00000196152	ZNF79	0.238293	0.0916365	1.79747	0.735026	1.7815	0.955669	7.54311	8.02111	5.51469413456268e-08	0.013182	1.9705945716943e-06	0.034726
ENSG00000196275	GTF2IRD2	0.294941	0.16188	2.39219	1.23869	15.1073	12.8292	8.11072	7.6519	1.38324045338738e-07	0.00196854	3.93844559228173e-06	0.00806534
ENSG00000196693	ZNF33B	0.203286	0.175899	4.56881	3.62963	6.26835	10.9049	22.4748	20.6347	0.000439444	0.000761186	0.00191955	0.00395531
ENSG00000196696	PDXDC2P-NPIPB14P	0.298862	0.083377	4.68571	1.44687	17.1121	16.6648	15.6785	17.3533	1.31744112696478e-09	0.110422	1.60796489837458e-07	0.17755
ENSG00000196922	na	0.279889	0.0573437	4.4414	0.89324	4.23148	6.27004	15.8684	15.577	5.08300488282666e-08	0.256751	1.86030187458699e-06	0.342931
ENSG00000196954	CASP4	0.313704	0.15909	17.7893	8.74522	4.50956	3.19236	56.7072	54.9702	1.72455895068395e-11	7.50717946919239e-06	1.07534873369898e-08	0.000146945
ENSG00000196976	LAGE3	0.213408	0.0933748	5.08125	2.11805	4.70671	3.31608	23.8101	22.6833	8.3125913855674e-11	0.0187065	2.59165817923528e-08	0.0455642
ENSG00000196981	WDR5B	0.268093	0.0815326	1.89501	0.533665	3.4392	10.062	7.06847	6.54541	8.6033053997059e-07	0.180277	1.54733868205929e-05	0.259923
ENSG00000197062	ZSCAN26	0.261215	0.0645467	1.81148	0.472234	2.54312	4.26711	6.93481	7.31615	2.09435040763786e-09	0.0943089	2.06880559005003e-07	0.156504
ENSG00000197162	ZNF785	0.252352	0.0787128	4.37978	1.35604	2.21723	2.67604	17.3558	17.2277	7.70015862372638e-08	0.210498	2.45613340963399e-06	0.29354
ENSG00000197483	ZNF628	0.238012	0.0804362	2.83576	0.801474	14.2866	15.6937	11.9144	9.9641	1.89589762927706e-05	0.157221	0.000161611	0.23403
ENSG00000197782	ZNF780A	0.361702	0.102716	3.04423	0.872931	2.51356	9.55165	8.4164	8.49848	1.09763267682427e-09	0.0452052	1.47189001211564e-07	0.0889622
ENSG00000198182	ZNF607	0.267819	0.123042	1.65836	0.753769	2.89536	10.4588	6.19212	6.1261	1.75215883253462e-05	0.0376541	0.000152061	0.0771749
ENSG00000198353	HOXC4	0.229252	0.0725564	1.76004	0.490995	15.8845	15.3334	7.67731	6.76708	2.36369571864342e-07	0.109353	5.91688123311371e-06	0.176308
ENSG00000198464	ZNF480	0.261269	0.106393	3.29297	1.24267	3.26217	4.02934	12.6038	11.68	5.2008953851008e-08	0.00302266	1.87457706206914e-06	0.0111196
ENSG00000198498	TMA16	0.231157	0.0987028	5.13574	2.09408	2.59733	2.55673	22.2175	21.216	3.61192521452025e-09	0.000233561	2.96344206251856e-07	0.00164376
ENSG00000198742	SMURF1	0.206994	0.0442165	14.2331	2.93563	18.266	19.5951	68.7611	66.3922	8.39137813489915e-06	0.486237	8.67735296188452e-05	0.565026
ENSG00000198835	GJC2	0.209526	0.0646952	1.04086	0.331213	3.49542	6.6541	4.96768	5.11959	6.54976203813927e-06	0.26122	7.18400020911476e-05	0.347745
ENSG00000198856	OSTC	0.220666	0.132493	8.194	4.46633	5.35894	3.46266	37.1331	33.7098	2.01272946977934e-09	4.45839129558198e-06	2.02425396916276e-07	0.000105906
ENSG00000198924	DCLRE1A	0.233786	0.103247	1.90896	0.809611	2.45544	2.8835	8.16541	7.84152	9.95877681405514e-09	0.000348378	6.03967809953525e-07	0.00221551
ENSG00000198937	CCDC167	0.279874	0.118969	1.72612	0.66972	6.80573	3.45429	6.1675	5.62937	5.93513901682149e-08	0.0456238	2.06175818046743e-06	0.0896023
ENSG00000198947	DMD	0.224313	0.0375887	9.44975	1.44043	14.9224	13.3125	42.1275	38.3208	0.00109071	0.499651	0.00402003	0.577814
ENSG00000203326	ZNF525	0.229748	0.0799821	3.23006	1.01455	2.45419	2.26328	14.0592	12.6847	1.13503839947263e-08	0.00567162	6.49314856872622e-07	0.0179247
ENSG00000203667	COX20	0.225576	0.127868	3.03851	1.61685	5.27738	4.66879	13.47	12.6446	4.03048659324006e-10	9.9966399273546e-06	6.99805199137354e-08	0.000178027
ENSG00000203785	SPRR2E	0.054043	0.205874	8.35123	37.9962	7.60438	14.7107	154.529	184.56	0.68828	0.000334584	0.742842	0.0021535
ENSG00000204175	GPRIN2	0.16766	0.284481	5.65111	7.6846	9.31618	12.9766	33.7057	27.0127	0.0168913	9.44827317607604e-07	0.0369176	3.79226079112441e-05
ENSG00000204611	ZNF616	0.205138	0.0475206	1.79524	0.417302	1.14967	2.99397	8.75136	8.78151	1.84246571790904e-09	0.142683	1.89895784859865e-07	0.216682
ENSG00000204623	POLR1HASP	0.23892	0.0601612	1.7952	0.493997	2.68836	12.2123	7.51379	8.21123	0.000665632	0.591429	0.00269779	0.658958
ENSG00000204634	TBC1D8	0.213136	0.0362092	10.1769	1.83095	18.7023	15.3518	47.7483	50.5659	3.70523842591002e-05	0.680358	0.000269608	0.73697
ENSG00000205339	IPO7	0.297218	0.198393	35.7268	21.4858	4.8837	3.15569	120.204	108.299	2.79845890348397e-10	1.62318583044787e-06	5.6570474710001e-08	5.32703960303037e-05
ENSG00000206053	JPT2	0.239082	0.0734569	19.9471	5.36301	5.08448	5.57961	83.4319	73.009	3.01045619872826e-08	0.053858	1.26408751698115e-06	0.101657
ENSG00000210176	na	0.460034	0.162889	2.47507	0.868921	3.97863	2.86508	5.38018	5.33444	8.58758897283342e-07	0.0510845	1.54733868205929e-05	0.097861
ENSG00000213963	LOC100130691	0.201356	0.106429	3.05044	1.45997	4.16013	15.7494	15.1494	13.7178	0.00396844	0.0479197	0.0112376	0.0930705
ENSG00000214160	ALG3	0.234222	0.101889	5.52723	2.2149	3.96156	1.86013	23.5982	21.7384	9.05845014196588e-06	0.0143704	9.19185774779955e-05	0.0371857
ENSG00000214189	na	0.238495	0.0909805	1.35287	0.519639	2.94475	5.05353	5.67254	5.71154	3.78618545342515e-08	0.0321754	1.49896885046556e-06	0.068253
ENSG00000214548	MEG3	0.0392107	0.306547	1.38751	20.2206	20.0212	1.9205	35.3861	65.9627	0.917117	0.00042849	0.934044	0.00257795
ENSG00000214756	CSKMT	0.580138	0.238184	3.07491	1.15755	3.87836	2.32928	5.30031	4.85992	1.88032065970358e-08	0.00965454	9.12431087438263e-07	0.0270931
ENSG00000214783	POLR2J4	0.379932	0.164377	2.45846	1.04866	15.8657	13.5003	6.4708	6.37961	3.70568065687659e-09	0.000560223	3.00087944622779e-07	0.00315662
ENSG00000214944	ARHGEF28	0.222231	0.0813503	8.75329	2.98159	17.2054	20.3623	39.3882	36.6512	6.23852480755867e-05	0.18356	0.000410483	0.26369
ENSG00000215190	na	0.220202	0.0332153	1.22075	0.172379	4.85822	12.7919	5.54376	5.18974	0.000151821	0.84547	0.000827516	0.874573
ENSG00000215375	MYL5	0.23618	0.104186	3.8825	1.5356	15.5793	14.9038	16.4387	14.7389	1.73404338766188e-07	0.0142518	4.63067560760841e-06	0.0369356
ENSG00000221821	C6orf226	0.222148	0.0486175	1.37133	0.255678	15.9983	15.5044	6.17304	5.25898	1.6920939542782e-05	0.511989	0.000147981	0.589078
ENSG00000221909	FAM200A	0.249374	0.0770847	1.73237	0.528066	1.99367	1.60802	6.94689	6.85047	4.84832015340697e-08	0.132624	1.81157906040809e-06	0.204622
ENSG00000224259	LINC01133	0.238992	0.0932947	5.55657	1.9008	4.78414	3.55713	23.25	20.3741	5.08515448024815e-05	0.0317615	0.00034902	0.0676205
ENSG00000224660	SH3BP5-AS1	0.245399	0.0714918	3.1005	0.967533	14.3525	12.0703	12.6345	13.5335	6.30541824634191e-06	0.0460893	7.06348297343014e-05	0.0902605
ENSG00000224870	MRPL20-AS1	0.249375	0.0821458	4.52602	1.45673	3.18767	3.91252	18.1495	17.7335	1.72492580710286e-09	0.0437339	1.8230126898627e-07	0.0867651
ENSG00000225302	na	0.248563	0.114165	2.3836	1.01041	4.1247	11.7357	9.58949	8.85041	0.000149493	0.0945755	0.000816614	0.156863
ENSG00000225828	FAM229A	0.431277	0.242005	2.97925	1.64936	15.4255	13.8401	6.90796	6.81542	5.17281351760094e-12	0.000191616	4.9623197983078e-09	0.00142751
ENSG00000228223	HCG11	0.255872	0.07711	2.56039	0.631603	8.47951	8.72873	10.0066	8.19094	6.03310272944226e-07	0.290583	1.21374763794084e-05	0.377721
ENSG00000230715	na	0.22441	0.0644542	1.46915	0.42473	17.344	17.2583	6.54672	6.58964	1.87029888926362e-06	0.212916	2.79001165646012e-05	0.29605
ENSG00000231711	na	0.203066	0.113631	1.68851	0.892886	4.39815	10.7169	8.31508	7.85777	0.000629111	0.229908	0.00257911	0.314418
ENSG00000235016	SEMA3F-AS1	0.296453	0.0792576	1.57809	0.397723	14.3107	16.1507	5.32325	5.0181	8.51961741763892e-08	0.10877	2.68303406099432e-06	0.175732
ENSG00000235173	HGH1	0.317173	0.116256	5.26682	1.76968	3.24847	1.44842	16.6055	15.2222	2.21156781111178e-06	0.045785	3.16652837799943e-05	0.0898056
ENSG00000235314	na	0.288461	0.0183716	1.76666	0.120424	3.07061	19.2918	6.12445	6.55488	1.65171358017864e-07	0.894254	4.45855412519651e-06	0.915093
ENSG00000236104	ZBTB22	0.210974	0.0973975	8.25161	3.11766	13.0188	12.9623	39.1121	32.0097	3.70533287694668e-07	0.0150181	8.34101196902564e-06	0.0384502
ENSG00000236740	na	0.298917	0.21328	2.56734	1.62862	10.1386	13.298	8.58883	7.63607	0.000140155	0.000197543	0.000776488	0.00145686
ENSG00000238227	TMEM250	0.273278	0.0763735	22.7628	5.83616	2.84278	1.60286	83.2955	76.416	3.5628945603374e-12	0.0109305	4.03935073290616e-09	0.0298947
ENSG00000239306	RBM14	0.369621	0.17032	14.8922	6.82433	4.20883	1.56577	40.2905	40.0678	3.3930781197194e-08	0.00433562	1.37834127788341e-06	0.014657
ENSG00000239672	NME1	0.23939	0.123974	8.06743	3.84172	5.05391	2.50196	33.6999	30.9882	4.77105311772314e-06	0.00701862	5.67746215945852e-05	0.021099
ENSG00000239900	ADSL	0.27114	0.148318	6.69943	3.39897	5.34236	3.64663	24.7084	22.9168	3.03304499559088e-07	0.000204295	7.10998198120562e-06	0.00149254
ENSG00000240038	AMY2B	0.272563	0.118007	3.30673	1.60893	15.3989	13.1643	12.132	13.6342	9.0616763211321e-08	0.0144424	2.81321843788675e-06	0.0372977
ENSG00000240053	LY6G5B	0.372882	0.134795	5.72815	2.02214	14.8891	13.6726	15.3618	15.0016	4.41825708978094e-09	0.0211475	3.35976122967427e-07	0.0499207
ENSG00000241015	na	0.265155	0.119986	2.01744	0.898832	4.31344	4.80887	7.60853	7.49113	7.24477819137665e-09	0.00451282	4.75020224234173e-07	0.0151248
ENSG00000242247	ARFGAP3	0.0854868	0.251773	3.67065	12.546	4.57127	2.79318	42.9382	49.8305	0.100807	2.0157281534341e-05	0.160333	0.000288938
ENSG00000243244	STON1	0.23697	0.294991	1.6324	2.41033	14.5791	2.32367	6.88862	8.17086	0.0281284	0.00321281	0.0558938	0.0116575
ENSG00000243302	na	0.258182	0.0842037	2.35388	0.828289	17.213	17.0181	9.11713	9.83673	6.46775494753903e-08	0.0649692	2.20845378445958e-06	0.117357
ENSG00000243491	na	0.373368	0.0532217	3.8754	0.522908	2.4134	19.6053	10.3796	9.82511	3.59514703505646e-06	0.515099	4.60319082897219e-05	0.592056
ENSG00000243667	DNAAF10	0.240551	0.0887796	1.98777	0.677222	4.54014	10.227	8.26339	7.62812	5.42445364198945e-05	0.201909	0.000365865	0.283977
ENSG00000243943	ZNF512	0.252345	0.0922758	3.11189	1.20138	5.9642	8.58978	12.3319	13.0195	4.97480682694075e-07	0.166815	1.05153925319963e-05	0.244837
ENSG00000244242	IFITM10	0.461788	0.135782	2.34818	0.738443	17.279	15.6659	5.08497	5.43845	1.28094959743474e-06	0.11258	2.10634722579697e-05	0.180068
ENSG00000246100	na	0.298589	0.0889393	3.27518	0.784268	3.2925	16.4324	10.9689	8.81801	2.99575318765984e-05	0.293848	0.000230456	0.380934
ENSG00000246223	LINC01550	0.179558	0.246078	2.1928	2.27761	9.99046	14.127	12.2122	9.25566	0.00591571	0.000146677	0.0156601	0.00117179
ENSG00000247498	GPRC5D-AS1	0.207505	0.0383441	1.04425	0.236735	2.90695	21.2259	5.0324	6.17396	0.00174258	0.643803	0.0058403	0.704312
ENSG00000248008	NRAV	0.261933	0.019989	1.90908	0.140054	3.4158	23.7659	7.2884	7.00657	5.80959301553911e-08	0.856175	2.02808530189968e-06	0.883667
ENSG00000249353	na	0.219219	0.140578	1.79108	1.03578	5.95191	3.77722	8.17029	7.368	9.94688456744356e-07	4.30727453209191e-05	1.72288329778595e-05	0.000484364
ENSG00000250251	PKD1P6	0.229348	0.0943896	7.37367	2.94736	16.0431	16.7096	32.1505	31.2254	6.46972040499202e-10	0.00231209	9.96097323094512e-08	0.00906447
ENSG00000251381	LINC00958	0.371116	0.0979862	4.52712	0.792155	4.26778	2.81093	12.1987	8.08435	6.97415295493632e-06	0.291918	7.59604030576514e-05	0.379033
ENSG00000253276	CCDC71L	0.142599	0.498239	1.50492	10.4722	2.44511	2.26798	10.5535	21.0185	0.439873	0.000353727	0.525633	0.0022302
ENSG00000253368	TRNP1	0.230436	0.0686347	2.46048	0.64729	5.74636	5.10488	10.6775	9.43094	4.35297294981195e-05	0.236041	0.000308268	0.32115
ENSG00000254363	LOC101929719	0.591749	0.224449	3.42056	1.18812	15.8022	13.4918	5.78042	5.29348	4.15189172817177e-09	0.00428473	3.21603985975342e-07	0.0145322
ENSG00000254685	FPGT	0.346004	0.104946	3.45758	0.994149	4.17932	7.00511	9.99288	9.47292	3.90355945193242e-11	0.0243973	1.67866516982928e-08	0.0558193
ENSG00000258297	na	0.293135	0.0390826	2.54017	0.289431	14.1586	9.93694	8.66551	7.40561	7.5358760876357e-08	0.603845	2.44173782933447e-06	0.669554
ENSG00000258441	LINC00641	0.347315	0.125791	4.57295	1.37577	13.8907	10.7873	13.1666	10.937	1.91095897066439e-07	0.000881246	4.94430898820655e-06	0.00441189
ENSG00000259291	ZNF710-AS1	0.205823	0.108971	1.9731	1.07439	15.4364	11.8106	9.5864	9.85935	0.00023447	0.0207824	0.00117244	0.0492383
ENSG00000260708	TBC1D22A-DT	0.238809	0.0912881	1.4678	0.56921	16.8433	20.7499	6.14635	6.23532	1.90651757558779e-06	0.220155	2.83049770061373e-05	0.303711
ENSG00000260846	na	0.0973745	0.227775	1.40156	2.58444	2.99178	14.1856	14.3935	11.3465	0.440701	0.00140234	0.526436	0.00624371
ENSG00000260966	na	0.307271	0.177437	1.72702	0.825299	14.2621	12.2411	5.6205	4.65121	7.37555779550746e-08	0.000145711	2.42692826564046e-06	0.00116831
ENSG00000262655	SPON1	0.120311	0.280215	2.77024	6.82457	15.0198	3.09058	23.0256	24.3547	0.675916	3.11297705473268e-05	0.732032	0.000389388
ENSG00000262814	MRPL12	0.2739	0.127776	3.15792	1.28532	4.44238	1.84393	11.5295	10.0591	7.03242030516064e-06	0.0196552	7.63948724962181e-05	0.0472632
ENSG00000263002	ZNF234	0.286329	0.0745681	2.70138	0.716894	3.21115	5.15347	9.43452	9.61395	1.55133283244091e-08	0.121143	8.19774226837737e-07	0.190734
ENSG00000264112	na	0.506138	0.168815	7.46074	2.0292	14.3331	11.534	14.7405	12.0203	1.09525015809818e-08	0.00662007	6.42026437101756e-07	0.0202103
ENSG00000267296	CEBPA-DT	0.295913	0.00527036	2.26102	0.0365825	3.17649	19.729	7.64083	6.94117	1.97908021789335e-06	0.99529	2.89684382597981e-05	0.996409
ENSG00000269113	TRABD2B	0.0860265	0.261194	0.377069	1.65018	0.563297	1.46011	4.38318	6.31781	0.143002	0.000263986	0.213247	0.00179312
ENSG00000269609	C10orf95-AS1	0.234273	0.0854614	2.7945	0.999364	4.55558	7.52203	11.9284	11.6937	2.79767352956803e-06	0.289613	3.80477498225114e-05	0.376735
ENSG00000269741	na	0.0734235	0.285434	0.521465	1.89032	18.7781	14.836	7.10215	6.62259	0.231107	2.25581758911325e-07	0.314396	1.56857005896274e-05
ENSG00000270580	PKD1P6-NPIPP1	0.290501	0.0851593	2.77364	0.71974	15.4166	17.6253	9.54779	8.45169	2.12030171523436e-12	0.0229339	2.93803141007641e-09	0.0531416
ENSG00000271122	HERPUD2-AS1	0.213534	0.0330283	3.25928	0.443858	5.15434	7.57268	15.2635	13.4387	5.49475509743762e-06	0.613257	6.38630855732941e-05	0.678128
ENSG00000272734	na	0.394211	0.257589	22.5256	11.9206	14.1575	11.6649	57.141	46.2776	1.29206434142541e-07	0.000258328	3.73859266865806e-06	0.0017672
ENSG00000272888	na	0.234887	0.0416738	13.6582	2.2076	16.2775	21.8477	58.1482	52.9733	0.000172862	0.695073	0.000923237	0.750434
ENSG00000275111	ZNF2	0.271347	0.0403876	1.70678	0.244541	1.36003	4.46821	6.29005	6.05486	3.78117997737687e-09	0.344394	3.00633348521875e-07	0.430916
ENSG00000276900	na	0.211443	0.216415	2.07316	2.1497	5.12455	12.4468	9.80481	9.93321	0.00159418	0.00163268	0.00543199	0.00700899
ENSG00000277013	na	0.267261	0.17179	4.0309	2.2347	6.03008	12.494	15.0823	13.0083	0.000236551	0.0168353	0.00118001	0.0419737
ENSG00000277734	TRAC	0.238114	0.0873755	2.83472	1.11952	3.67121	20.9518	11.9049	12.8127	0.0021077	0.131329	0.00678857	0.203057
ENSG00000279088	na	0.276215	0.0963735	2.31576	0.67908	14.6504	11.8763	8.3839	7.04634	4.57492990285221e-06	0.10302	5.50182746561909e-05	0.168118
ENSG00000279278	na	0.282389	0.0447411	1.44524	0.264027	1.86073	13.0316	5.11791	5.90123	0.00338313	0.859989	0.00986926	0.88665
ENSG00000279453	na	0.2184	0.0540033	1.27602	0.280494	14.9893	12.8727	5.84256	5.19402	5.38726246654873e-05	0.324227	0.00036375	0.410793
ENSG00000280789	PAGR1	0.229743	0.0735824	1.39299	0.464785	2.93372	2.8859	6.06327	6.31653	1.26787090665295e-06	0.0687564	2.09425404991642e-05	0.122582
ENSG00000281026	N4BP2L2-IT2	0.420251	0.189638	2.12121	0.939626	14.6875	13.9921	5.04747	4.95483	1.22911356717656e-10	0.000318946	3.1933906867206e-08	0.00206627

### Sheet: S5
Table S5: Rhythmic Core Clock Genes
gene_id	gene_name	rel_amp_PROTECTED	rel_amp_EXPOSED	abs_amp_PROTECTED	abs_amp_EXPOSED	phase_hour_PROTECTED	phase_hour_EXPOSED	average_mesor_PROTECTED	average_mesor_EXPOSED	p_PROTECTED	p_EXPOSED	bh_q_PROTECTED	bh_q_EXPOSED	differentially_rhythmic
ENSG00000008405	CRY1	0.262904	0.223787	6.48287	5.53592	18.5455	21.7342	24.6587	24.7375	0.0116326	0.00747833	0.0271615	0.0221736	FALSE
ENSG00000049246	PER3	0.407009	0.428589	21.1324	23.2091	11.3169	10.1012	51.9211	54.1522	1.74230149496995e-07	1.00733685557096e-10	4.64278674012186e-06	3.14062448145635e-07	FALSE
ENSG00000069667	RORA	0.218332	0.165614	86.7292	57.2643	16.0982	16.1903	397.235	345.77	0.00333701	0.0120422	0.00977128	0.0322825	FALSE
ENSG00000108924	HLF	0.232501	0.0570997	12.7427	2.92328	16.0201	12.2769	54.8071	51.1961	0.0244505	0.788059	0.0497721	0.826781	FALSE
ENSG00000121671	CRY2	0.427453	0.207078	52.7576	27.0721	17.3165	19.5792	123.423	130.734	0.0010396	0.204954	0.00387125	0.287266	FALSE
ENSG00000132326	PER2	0.491486	0.211849	24.8102	10.7567	16.2737	16.1433	50.4801	50.7754	0.000477095	0.24795	0.00205664	0.333325	FALSE
ENSG00000133794	BMAL1	0.405075	0.360266	14.5081	12.7544	21.7832	22.3366	35.8159	35.4026	1.22191559732149e-09	1.54865921342212e-12	1.52385094141963e-07	1.93133290505873e-08	FALSE
ENSG00000134107	BHLHE40	0.475289	0.33238	121.35	97.4144	19.3987	23.8941	255.318	293.081	0.00254276	0.0866981	0.00787259	0.146621	FALSE
ENSG00000143365	RORC	0.323914	0.144873	12.7192	5.7051	17.0837	16.6088	39.2673	39.3801	1.36747204912447e-05	0.113243	0.000125119	0.180826	FALSE
ENSG00000159208	CIART	0.544569	0.517959	9.50239	6.62576	11.9281	7.64649	17.4494	12.7921	7.22254984435095e-05	1.30380262869968e-05	0.000460258	0.000212545	TRUE
ENSG00000165030	NFIL3	0.733094	0.585274	23.138	26.4933	20.2086	22.1606	31.5621	45.2665	0.000395652	0.00319959	0.00177042	0.0116197	FALSE
ENSG00000167074	TEF	0.351504	0.275297	29.4071	19.961	12.5643	11.0594	83.6607	72.5072	3.90921746883576e-05	0.000272756	0.00028164	0.00184867	FALSE
ENSG00000170485	NPAS2	0.313015	0.278678	10.9255	10.6615	22.9316	23.0569	34.9041	38.2572	1.29334841570987e-10	1.69545058539629e-11	3.29170369230975e-08	7.04798808349238e-08	FALSE
ENSG00000174738	NR1D2	0.117203	0.219888	7.4317	13.0573	11.5859	6.46535	63.4087	59.3814	0.337566	0.00726174	0.427867	0.0216405	FALSE
ENSG00000179094	PER1	0.715766	0.229546	126.461	31.19	15.2184	15.3518	176.68	135.877	0.00115707	0.413169	0.00421556	0.497331	FALSE

### Sheet: S6
Table S6: Rhythmic DNA Repair Genes
gene_id	gene_name	rel_amp_PROTECTED	rel_amp_EXPOSED	abs_amp_PROTECTED	abs_amp_EXPOSED	phase_hour_PROTECTED	phase_hour_EXPOSED	average_mesor_PROTECTED	average_mesor_EXPOSED	p_PROTECTED	p_EXPOSED	bh_q_PROTECTED	bh_q_EXPOSED	differentially_rhythmic
ENSG00000066379	POLR1H	0.226899	0.156884	2.08326	1.45429	2.97232	2.40838	9.18145	9.2698	7.1880344666163e-06	0.000993043	7.74779410831218e-05	0.00481538	FALSE
ENSG00000070501	POLB	0.356563	0.195664	6.73436	3.42455	2.96353	1.7769	18.8869	17.5022	1.07354885129363e-05	0.00502543	0.000104709	0.016402	FALSE
ENSG00000114503	NCBP2	0.24917	0.165916	15.4129	9.7729	3.83356	3.21667	61.8569	58.9026	5.15342828212048e-09	7.64754783173986e-08	3.69465642891281e-07	7.5096511031203e-06	FALSE
ENSG00000117748	RPA2	0.254582	0.0811862	9.55484	2.8972	4.74476	3.24728	37.5315	35.6859	2.10679424213258e-09	0.026422	2.06880559005003e-07	0.0590834	TRUE
ENSG00000137575	SDCBP	0.0820745	0.227201	7.00091	21.8664	6.77892	3.15754	85.2995	96.2429	0.457189	8.40995279486849e-06	0.541135	0.00015891	FALSE
ENSG00000141510	TP53	0.218081	0.0926907	18.1702	7.25499	3.98569	1.46411	83.3184	78.271	1.70085378652401e-08	0.00016307	8.69317523432007e-07	0.00126628	TRUE
ENSG00000144231	POLR2D	0.214521	0.14459	6.14628	3.94476	2.56092	2.72658	28.6512	27.2824	1.59138857266564e-07	4.3826725727403e-05	4.381061123557e-06	0.000491956	FALSE
ENSG00000165704	HPRT1	0.214201	0.187394	3.03424	2.32629	4.10596	2.41375	14.1654	12.4139	2.10623600858346e-05	4.41119642158678e-06	0.000176288	0.000105387	FALSE
ENSG00000168061	SAC3D1	0.268617	0.115478	2.91221	1.06065	4.16471	2.4782	10.8415	9.18487	4.44197174360148e-06	0.0713723	5.39394640841812e-05	0.126128	TRUE
ENSG00000170734	POLH	0.285138	0.118645	6.12462	2.80512	2.72236	2.10204	21.4795	23.6429	2.79526692391828e-06	0.00186486	3.80477498225114e-05	0.00777816	FALSE
ENSG00000171302	CANT1	0.219238	0.12861	10.2236	5.90477	2.2178	2.4071	46.6326	45.9121	2.42274831664495e-07	6.18021634564977e-05	6.01874387587235e-06	0.000626257	FALSE
ENSG00000171453	POLR1C	0.333023	0.244607	12.0846	7.85809	3.3171	2.58307	36.2876	32.1254	2.89830963231695e-05	7.82595554557642e-06	0.000224502	0.000151314	FALSE
ENSG00000178035	IMPDH2	0.258357	0.103786	40.7177	14.8479	5.28281	3.83318	157.603	143.062	2.72292417947021e-07	0.00386452	6.63234129729942e-06	0.0134209	TRUE
ENSG00000180353	HCLS1	0.149025	0.205313	2.52082	3.82445	10.9549	2.72736	16.9155	18.6275	0.574325	0.0106112	0.645085	0.0291996	FALSE
ENSG00000184588	PDE4B	0.184729	0.279266	2.23868	5.23703	20.9649	1.77908	12.1187	18.7528	0.127737	0.000799658	0.194721	0.00408878	TRUE
ENSG00000198805	PNP	0.49031	0.383836	16.3818	12.5292	3.56924	2.03875	33.4111	32.6422	3.84130475792579e-05	7.40081146985948e-06	0.000277737	0.000146269	FALSE
ENSG00000239672	NME1	0.23939	0.123974	8.06743	3.84172	5.05391	2.50196	33.6999	30.9882	4.77105311772314e-06	0.00701862	5.67746215945852e-05	0.021099	TRUE

### Sheet: S7
Table S7: Rhythmic MYC Targets
gene_id	gene_name	rel_amp_PROTECTED	rel_amp_EXPOSED	abs_amp_PROTECTED	abs_amp_EXPOSED	phase_hour_PROTECTED	phase_hour_EXPOSED	average_mesor_PROTECTED	average_mesor_EXPOSED	p_PROTECTED	p_EXPOSED	bh_q_PROTECTED	bh_q_EXPOSED	differentially_rhythmic
ENSG00000025772	TOMM34	0.206599	0.118169	2.69539	1.5535	4.30097	2.37297	13.0465	13.1464	8.72893897903292e-07	0.000119584	1.56406031619999e-05	0.00101584	FALSE
ENSG00000033050	ABCF2	0.333128	0.18452	16.9182	9.03843	4.01396	2.69647	50.7861	48.9835	1.82299641091938e-06	0.000216288	2.7502870035429e-05	0.00155735	FALSE
ENSG00000033178	UBA6	0.222678	0.189312	6.8843	5.92694	3.27816	2.72815	30.9159	31.3078	0.000128013	3.29742435165983e-05	0.000724012	0.000404746	FALSE
ENSG00000036672	USP2	0.201425	0.169609	5.86486	5.27555	17.2921	16.5917	29.1168	31.1042	0.0026103	0.00597206	0.00801998	0.0186743	FALSE
ENSG00000037897	METTL1	0.527538	0.330572	6.47682	3.61267	3.98847	2.61375	12.2774	10.9285	6.94517047326748e-07	0.000145677	1.33037283754972e-05	0.00116831	FALSE
ENSG00000048162	NOP16	0.250432	0.201533	6.92973	5.39708	3.99962	2.88914	27.6711	26.7801	0.00199637	0.000486918	0.00649877	0.0028349	FALSE
ENSG00000052749	RRP12	0.275063	0.240944	12.8592	11.7385	2.99142	1.64465	46.75	48.7185	0.00185494	0.00120075	0.00614912	0.00554201	FALSE
ENSG00000053372	MRTO4	0.295984	0.193744	12.9176	7.61015	4.71417	3.05732	43.6428	39.2795	1.41881560305149e-05	0.000157157	0.000128502	0.00123217	FALSE
ENSG00000062716	VMP1	0.227911	0.24538	16.8147	19.5868	2.94275	2.2512	73.7773	79.8222	1.02398843035271e-06	2.89856920653776e-06	1.76383421476916e-05	7.77377560746933e-05	FALSE
ENSG00000065183	WDR3	0.302285	0.18651	10.8752	6.22521	3.25516	2.38291	35.9766	33.3773	0.000120734	0.000682536	0.000692581	0.00365946	FALSE
ENSG00000065911	MTHFD2	0.336015	0.214138	9.83855	6.1714	4.31295	2.40084	29.2801	28.8197	8.83569771723383e-05	0.00190363	0.000542274	0.0078786	FALSE
ENSG00000069869	NEDD4	0.280925	0.205008	8.55026	6.32065	3.73676	3.86307	30.4361	30.8313	3.69828441233415e-07	4.82668599613931e-05	8.34101196902564e-06	0.00052525	FALSE
ENSG00000070444	MNT	0.327072	0.229082	12.0159	8.84002	19.1964	20.7825	36.7377	38.5888	0.00392465	0.0872382	0.0111262	0.147239	FALSE
ENSG00000070495	JMJD6	0.316404	0.249285	5.56954	4.86167	23.04	0.962167	17.6026	19.5025	2.62793380134096e-05	0.00336787	0.00020783	0.0120311	FALSE
ENSG00000071994	PDCD2	0.296796	0.0937954	12.2013	3.46222	5.52514	5.54753	41.1099	36.9124	1.32804413866235e-09	0.0314733	1.60796489837458e-07	0.0671512	TRUE
ENSG00000072274	TFRC	0.177227	0.254923	12.5238	17.5943	23.5996	1.55021	70.6655	69.0179	0.0439648	0.000140388	0.0805472	0.00113909	FALSE
ENSG00000072756	TRNT1	0.243261	0.158124	3.72197	2.45551	3.69091	2.71322	15.3003	15.5291	7.75269232143379e-06	0.000119998	8.18890300427123e-05	0.00101664	FALSE
ENSG00000073536	NLE1	0.26593	0.143407	4.78929	2.47868	3.97698	2.9161	18.0096	17.2843	3.31590609050421e-06	0.000447568	4.34833489533944e-05	0.00265791	FALSE
ENSG00000074800	ENO1	0.312267	0.277458	207.433	183.698	3.34347	2.84939	664.28	662.075	4.36647000080307e-06	4.79758570581509e-08	5.35439993903786e-05	5.54203351431883e-06	FALSE
ENSG00000080298	RFX3	0.260311	0.12942	1.79182	0.803098	14.2782	13.9462	6.88338	6.20538	6.05365272070568e-07	0.000979086	1.21374763794084e-05	0.00476216	FALSE
ENSG00000080824	HSP90AA1	0.278868	0.162439	227.375	115.43	6.47741	4.22989	815.351	710.602	1.11435710836657e-06	2.18391617784375e-05	1.87553836689486e-05	0.000304309	TRUE
ENSG00000082516	GEMIN5	0.291326	0.15687	5.00886	2.64905	2.52226	2.43856	17.1933	16.8869	1.30211721390894e-05	0.0002881	0.000120966	0.00191621	FALSE
ENSG00000084774	CAD	0.243706	0.062275	12.5484	3.26038	4.68482	4.42498	51.4899	52.3545	0.000105105	0.405049	0.000620626	0.48971	FALSE
ENSG00000086061	DNAJA1	0.388313	0.240952	43.6068	27.7482	3.13372	2.54424	112.298	115.161	6.93738444308982e-12	4.27553305109578e-06	5.46966375663517e-09	0.000103597	FALSE
ENSG00000086189	DIMT1	0.240076	0.221091	5.15443	4.65506	3.94556	2.81298	21.47	21.0549	7.01826240787218e-05	1.98115332664381e-06	0.000451257	6.01142655391119e-05	FALSE
ENSG00000087269	NOP14	0.196056	0.200816	13.229	12.7917	3.79377	2.51122	67.4758	63.6988	0.00101069	2.28709546087524e-06	0.003776	6.6172219959324e-05	FALSE
ENSG00000089280	FUS	0.206135	0.134069	77.3271	46.3569	5.61798	5.13155	375.128	345.769	2.94591685707617e-07	0.00313876	6.94490153584062e-06	0.0114421	FALSE
ENSG00000090263	MRPS33	0.205547	0.0753874	5.34546	1.83991	4.80041	3.39274	26.006	24.4061	2.48935369260248e-09	0.0325338	2.26603867886463e-07	0.0689313	TRUE
ENSG00000090339	ICAM1	0.218253	0.538629	2.54824	11.9071	22.8488	1.77309	11.6756	22.1063	0.18275	0.00156625	0.259694	0.00679458	TRUE
ENSG00000091127	PUS7	0.337277	0.178578	6.12335	2.91509	4.42524	3.6734	18.1553	16.3239	1.72389982750067e-05	0.00501592	0.000150236	0.0163779	FALSE
ENSG00000096060	FKBP5	0.573218	0.537543	51.0466	40.1561	12.9436	12.1383	89.0527	74.703	4.63320857718593e-10	4.22195652914677e-08	7.70409922214476e-08	5.31838584595853e-06	FALSE
ENSG00000096746	HNRNPH3	0.229373	0.166497	38.1144	23.5922	6.15483	3.50037	166.168	141.697	8.23437134860872e-09	3.58250121954659e-07	5.16034397429645e-07	2.04942076646631e-05	TRUE
ENSG00000100664	EIF5	0.227729	0.152328	42.2181	27.1636	4.47668	4.35294	185.387	178.324	1.98401378741405e-10	4.06691122656193e-06	4.41832784693582e-08	9.9839468319791e-05	FALSE
ENSG00000101057	MYBL2	0.289624	0.265885	2.10467	1.92191	13.7136	15.0026	7.26691	7.22836	6.56020585898281e-05	1.01709077262898e-06	0.000427665	3.93747104185794e-05	FALSE
ENSG00000101294	HM13	0.215389	0.162202	12.2226	9.33166	4.15023	2.44427	56.7465	57.5312	6.21832545773257e-06	1.92373848367736e-06	7.01798522926541e-05	5.8801329975344e-05	FALSE
ENSG00000101361	NOP56	0.31878	0.222682	26.2047	16.8946	4.21318	2.81296	82.2029	75.8684	0.000126075	0.000122567	0.000716299	0.00103244	FALSE
ENSG00000102554	KLF5	0.207098	0.21374	113.448	85.312	12.8013	14.4772	547.798	399.138	0.000408588	3.94191005546039e-05	0.00181723	0.000456026	FALSE
ENSG00000103319	EEF2K	0.326508	0.318473	78.6222	61.0594	15.9491	13.6359	240.797	191.725	3.01411429989883e-07	4.50855993078456e-09	7.07891138117483e-06	1.5027954350521e-06	TRUE
ENSG00000104131	EIF3J	0.211968	0.154236	18.906	12.3302	3.84123	2.03285	89.1927	79.9438	3.44753476639555e-07	2.87884291553405e-05	7.94368825930132e-06	0.000370933	FALSE
ENSG00000104356	POP1	0.465637	0.183108	4.22467	1.61015	3.81808	3.56465	9.07288	8.79342	3.87075606826508e-07	0.0205091	8.60467004052296e-06	0.048755	TRUE
ENSG00000104626	ERI1	0.26552	0.136738	2.98491	1.46522	3.00107	2.86102	11.2418	10.7155	1.31906875327314e-07	4.18315828785503e-05	3.79910079031624e-06	0.000473748	FALSE
ENSG00000104635	SLC39A14	0.47838	0.629431	17.9726	39.3135	3.08172	1.76624	37.5697	62.4588	3.53506837538771e-06	0.000100867	4.54579882971315e-05	0.000901081	FALSE
ENSG00000104691	UBXN8	0.258633	0.131712	1.60001	0.732205	6.05945	4.74522	6.18642	5.55912	1.73532364194262e-05	0.0358905	0.000150915	0.0742642	FALSE
ENSG00000104907	TRMT1	0.21142	0.120055	7.85591	4.1648	5.04702	2.88747	37.1578	34.6908	0.000324885	0.0186388	0.00150787	0.0454437	FALSE
ENSG00000105447	GRWD1	0.200727	0.13652	8.50058	5.44407	2.96832	1.07387	42.3489	39.8773	8.43270972621787e-05	0.000720867	0.00052338	0.00380446	FALSE
ENSG00000105676	ARMC6	0.337873	0.127882	6.28703	2.09677	5.17057	2.92833	18.6076	16.3962	3.56713506009074e-06	0.106643	4.58143577079213e-05	0.172855	TRUE
ENSG00000105835	NAMPT	0.331095	0.528297	35.6717	86.8245	1.0065	1.51995	107.738	164.348	0.0217669	0.00216317	0.0452878	0.00864642	FALSE
ENSG00000107833	NPM3	0.427966	0.218892	6.6197	3.19291	4.86665	3.91347	15.4678	14.5867	1.21628947276101e-08	0.000279045	6.74148711769005e-07	0.00188012	TRUE
ENSG00000107937	GTPBP4	0.170391	0.248656	7.30185	10.2562	3.44512	1.51521	42.8534	41.2468	0.0345282	0.000138434	0.066185	0.00112543	FALSE
ENSG00000108106	UBE2S	0.329975	0.22584	3.77003	2.94249	2.1537	2.02061	11.4252	13.0291	1.1597364728656e-09	0.000122918	1.52242879506388e-07	0.00103366	FALSE
ENSG00000108187	PBLD	0.200625	0.0636343	1.10289	0.336733	16.9624	12.0028	5.49725	5.29168	0.0159629	0.126707	0.0351802	0.19752	FALSE
ENSG00000108439	PNPO	0.421809	0.136563	5.66545	1.7125	3.65069	3.2246	13.4313	12.54	1.21737043085293e-09	0.0179856	1.52385094141963e-07	0.0441903	TRUE
ENSG00000108651	UTP6	0.243078	0.145673	8.87107	5.26376	3.97053	2.46442	36.4948	36.1339	6.20655102612167e-06	2.46920483307139e-05	7.012095759776e-05	0.000331469	FALSE
ENSG00000108826	MRPL27	0.244515	0.110455	7.4177	3.26124	4.16783	3.41571	30.3364	29.5256	3.58173882650594e-10	0.00221155	6.56880366255229e-08	0.00877356	TRUE
ENSG00000109534	GAR1	0.233228	0.163459	8.35506	5.4979	3.61347	2.25201	35.8236	33.6347	4.62904315688771e-09	3.65873831345934e-05	3.45681420416447e-07	0.000433727	FALSE
ENSG00000109971	HSPA8	0.526559	0.215643	188.52	72.1529	5.57108	5.33723	358.022	334.595	9.46849527065686e-08	0.0117919	2.90620456724908e-06	0.031748	TRUE
ENSG00000110060	PUS3	0.236922	0.15216	2.8586	1.66271	3.35523	2.22502	12.0655	10.9274	7.2925801276381e-08	7.32962201965326e-06	2.40597266591997e-06	0.000145322	FALSE
ENSG00000110092	CCND1	0.17453	0.219775	61.3046	64.1829	12.5027	13.665	351.255	292.039	1.36889746631375e-05	4.446335181228e-08	0.000125156	5.3835190335043e-06	FALSE
ENSG00000111845	PAK1IP1	0.340167	0.247548	6.90113	4.57019	4.30373	2.76679	20.2874	18.4618	6.26988998305935e-05	0.000195066	0.000411752	0.00144523	FALSE
ENSG00000111912	NCOA7	0.205326	0.349682	6.35522	13.8501	1.32128	1.93052	30.9518	39.6076	0.0292539	0.00252405	0.0576617	0.00971098	FALSE
ENSG00000112029	FBXO5	0.23764	0.128535	1.38188	0.738316	2.31474	1.65823	5.815	5.74407	2.98872371007446e-08	0.00132063	1.2624004482478e-06	0.00596939	FALSE
ENSG00000112242	E2F3	0.180129	0.200094	1.24981	1.65768	4.05073	2.39918	6.93841	8.28451	0.0899203	0.0028983	0.145579	0.010735	FALSE
ENSG00000112245	PTP4A1	0.370968	0.343859	33.2902	34.5642	20.4379	22.8003	89.7387	100.518	0.0192866	0.0636954	0.0410589	0.115625	FALSE
ENSG00000112578	BYSL	0.382675	0.281825	5.59531	3.98376	3.1835	1.53684	14.6216	14.1356	1.62884998379891e-07	2.31991797290537e-05	4.43531890004172e-06	0.000317582	FALSE
ENSG00000112715	VEGFA	0.379196	0.47563	34.5521	50.8314	23.463	1.45483	91.1192	106.872	0.00571867	0.000743446	0.0152031	0.0038858	FALSE
ENSG00000113356	POLR3G	0.343545	0.169337	1.89756	0.874689	4.64705	3.09812	5.52346	5.16538	6.23638070582401e-05	0.00759175	0.000410483	0.0224189	FALSE
ENSG00000113739	STC2	0.218325	0.36449	1.11997	2.54826	17.7994	0.438602	5.12986	6.99132	0.13073	0.0116393	0.198362	0.0314527	TRUE
ENSG00000113845	TIMMDC1	0.205516	0.0573777	9.09965	2.34868	5.72796	3.25788	44.277	40.9336	1.17148195904975e-07	0.0890308	3.47089655905045e-06	0.149697	TRUE
ENSG00000114315	HES1	0.55861	0.275621	52.1497	23.2094	18.6454	20.9181	93.3562	84.2078	0.00665115	0.121889	0.0172414	0.191717	FALSE
ENSG00000114503	NCBP2	0.24917	0.165916	15.4129	9.7729	3.83356	3.21667	61.8569	58.9026	5.15342828212048e-09	7.64754783173986e-08	3.69465642891281e-07	7.5096511031203e-06	FALSE
ENSG00000114686	MRPL3	0.200287	0.135408	12.6939	7.9263	4.88233	3.4085	63.3786	58.5365	1.04533249349511e-05	2.64029565175367e-05	0.000102568	0.000349916	FALSE
ENSG00000114767	RRP9	0.406192	0.322692	10.3701	7.54839	3.76894	2.71956	25.5301	23.3919	0.000195766	1.37777993430747e-06	0.00102108	4.77285932243013e-05	FALSE
ENSG00000115484	CCT4	0.218031	0.10506	23.3415	9.83972	5.51451	3.38612	107.056	93.6582	1.09610580509748e-08	0.000220092	6.42026437101756e-07	0.00157836	TRUE
ENSG00000115541	HSPE1	0.28039	0.248221	17.9086	15.0719	4.86456	3.00687	63.8704	60.7197	4.00895607353406e-09	3.71749383046613e-08	3.14438309390209e-07	5.10716619641525e-06	FALSE
ENSG00000115548	KDM3A	0.295048	0.0934664	27.6838	8.29929	17.0107	17.5416	93.8283	88.7943	7.72505165596718e-06	0.182412	8.17125692973424e-05	0.262413	TRUE
ENSG00000115758	ODC1	0.173643	0.332179	8.28518	16.731	2.60254	23.7852	47.7139	50.3673	0.421985	0.0139907	0.509791	0.0363798	FALSE
ENSG00000115816	CEBPZ	0.174195	0.200346	8.79944	9.76691	2.30231	1.17678	50.515	48.7502	0.000872549	8.17212087564174e-05	0.00336169	0.000770329	FALSE
ENSG00000115875	SRSF7	0.255476	0.188408	23.9583	17.8957	3.47811	2.19606	93.7791	94.9839	0.000265445	3.2437110158243e-05	0.00129086	0.000400668	FALSE
ENSG00000115946	PNO1	0.245609	0.238868	5.21578	4.76032	3.48734	2.20716	21.2362	19.9287	0.00866352	0.00016115	0.0213651	0.00125685	FALSE
ENSG00000116120	FARSB	0.313411	0.179777	13.6282	7.08247	3.97784	3.09764	43.4836	39.3958	7.16182828252288e-07	1.72608356808977e-05	1.35075703378638e-05	0.000256567	FALSE
ENSG00000116649	SRM	0.3641	0.214178	16.9321	9.41647	4.07874	1.82965	46.5039	43.9657	4.94462037698525e-05	0.00223891	0.000341064	0.00884792	FALSE
ENSG00000117394	SLC2A1	0.495299	0.203678	207.607	79.9496	17.0715	19.2625	419.155	392.529	3.04153674486758e-06	0.0698023	4.06985029455403e-05	0.124057	TRUE
ENSG00000117395	EBNA1BP2	0.282146	0.171514	14.9652	8.13244	4.6302	3.39874	53.0407	47.4157	9.91176384054447e-07	5.73663767922503e-05	1.71918785612559e-05	0.00059618	FALSE
ENSG00000117543	DPH5	0.278188	0.0533182	3.95813	0.700545	5.14181	6.5539	14.2282	13.139	3.65956408077752e-08	0.413653	1.46276998882617e-06	0.4977	TRUE
ENSG00000117748	RPA2	0.254582	0.0811862	9.55484	2.8972	4.74476	3.24728	37.5315	35.6859	2.10679424213258e-09	0.026422	2.06880559005003e-07	0.0590834	TRUE
ENSG00000119285	HEATR1	0.278997	0.147967	12.219	6.18401	3.36186	3.28285	43.7961	41.7932	4.2484548086425e-06	0.00215681	5.23542291685579e-05	0.0086238	FALSE
ENSG00000120254	MTHFD1L	0.221223	0.252153	2.68213	4.12267	5.36829	3.21634	12.1241	16.3499	0.00486555	0.000402999	0.0133037	0.0024528	FALSE
ENSG00000120526	NUDCD1	0.322906	0.189974	3.50811	2.00077	3.62926	2.36224	10.8642	10.5319	1.78883208809768e-08	2.52887137382378e-05	8.88785855405025e-07	0.000338386	FALSE
ENSG00000121897	LIAS	0.203438	0.0660041	1.82155	0.557991	4.75605	4.08593	8.95387	8.45388	5.80908082607615e-07	0.199238	1.17796824360969e-05	0.280952	TRUE
ENSG00000122873	CISD1	0.240026	0.135054	3.06967	1.57854	4.4423	2.76981	12.7889	11.6883	2.58908689665632e-09	1.47883821779989e-05	2.3229138624605e-07	0.00023434	TRUE
ENSG00000123416	TUBA1B	0.227666	0.131422	29.3144	15.248	7.76129	11.0456	128.761	116.024	2.13873056170233e-05	0.0157839	0.000178289	0.0399271	TRUE
ENSG00000123545	NDUFAF4	0.418223	0.333362	3.81184	3.05705	3.14755	2.76422	9.11435	9.17037	4.26922292911792e-05	7.98968440315697e-09	0.00030337	2.11998625939937e-06	FALSE
ENSG00000123975	CKS2	0.400816	0.178422	3.53043	1.66788	2.50544	1.85826	8.80811	9.34798	1.71932114442783e-09	0.00514939	1.8230126898627e-07	0.0167061	TRUE
ENSG00000124641	MED20	0.273386	0.131898	3.61724	1.73041	2.13316	1.80781	13.2313	13.1192	2.14585021168286e-11	5.3640630522279e-05	1.21640445408622e-08	0.000571266	TRUE
ENSG00000124787	RPP40	0.39765	0.172252	2.13531	0.799263	5.11612	2.92022	5.36981	4.64008	4.15038854520553e-07	0.00565464	9.04886285791226e-06	0.0178828	TRUE
ENSG00000125485	DDX31	0.204533	0.135212	4.66596	3.10845	1.42897	0.249415	22.8128	22.9894	0.000142301	0.00854563	0.000786279	0.0245653	FALSE
ENSG00000125630	POLR1B	0.330832	0.186965	7.53353	4.07275	3.09218	2.19163	22.7715	21.7836	0.00021937	0.00240864	0.001113	0.00934896	FALSE
ENSG00000126953	TIMM8A	0.22589	0.0998143	2.17594	0.890988	3.27513	2.19992	9.63274	8.92645	1.28882385612918e-06	0.00471744	2.11485819865618e-05	0.0156591	TRUE
ENSG00000128050	PAICS	0.219688	0.136173	16.8633	8.79776	4.96964	3.35707	76.7604	64.6072	1.24552546728453e-05	0.000177905	0.000117222	0.00135201	FALSE
ENSG00000128059	PPAT	0.214811	0.177451	2.23292	1.72355	3.58682	4.462	10.3948	9.71281	0.00528191	0.00393029	0.0142392	0.0135959	FALSE
ENSG00000128590	DNAJB9	0.192912	0.295321	3.21892	5.6174	22.5635	2.12728	16.686	19.0213	0.0877004	0.00833224	0.142726	0.0240926	FALSE
ENSG00000128973	CLN6	0.216281	0.105144	7.05527	3.41583	5.24177	6.3798	32.6209	32.487	2.01377539959594e-06	0.00882916	2.94417268562262e-05	0.0252542	FALSE
ENSG00000130511	SSBP4	0.201732	0.208757	4.83675	5.48695	5.30659	3.43015	23.9761	26.2839	0.000515858	9.5027641277833e-06	0.00218818	0.000173303	FALSE
ENSG00000130810	PPAN	0.227967	0.153912	2.60078	1.70259	3.37691	3.08982	11.4086	11.0621	0.000639494	0.000544064	0.00261223	0.00309254	FALSE
ENSG00000130826	DKC1	0.258897	0.178655	20.922	12.8123	4.14073	2.75892	80.8119	71.7157	0.000210271	9.40946583789065e-05	0.00107772	0.000856536	FALSE
ENSG00000131016	AKAP12	0.164349	0.332574	5.72259	17.3492	20.3951	1.41438	34.8197	52.1666	0.569916	0.0026461	0.641001	0.0100455	FALSE
ENSG00000132326	PER2	0.491486	0.211849	24.8102	10.7567	16.2737	16.1433	50.4801	50.7754	0.000477095	0.24795	0.00205664	0.333325	FALSE
ENSG00000132341	RAN	0.273717	0.151003	50.046	24.4894	5.19974	3.44344	182.838	162.178	1.46526034452932e-07	0.000101006	4.10635095654496e-06	0.00090168	TRUE
ENSG00000132603	NIP7	0.302525	0.238865	10.9916	7.84116	3.66478	2.4294	36.3328	32.8268	0.000270104	3.69270513992301e-05	0.00130611	0.000436923	FALSE
ENSG00000132661	NXT1	0.180572	0.236878	2.10476	2.63793	1.44029	1.10021	11.6561	11.1362	0.0243473	0.0036002	0.0496136	0.0126652	FALSE
ENSG00000132768	DPH2	0.308248	0.17402	7.08337	3.81671	4.2141	2.2748	22.9795	21.9326	0.000143096	0.000520641	0.000789115	0.0029847	FALSE
ENSG00000132952	USPL1	0.222224	0.149848	3.31113	2.25523	2.61611	2.66837	14.9	15.0502	7.03855255998971e-11	1.68157373037607e-05	2.47100902187515e-08	0.000254811	FALSE
ENSG00000133316	WDR74	0.264682	0.181049	12.717	8.30029	3.5792	2.49726	48.0465	45.8455	2.78768528897435e-05	2.16085112206458e-05	0.000217283	0.000301769	FALSE
ENSG00000134057	CCNB1	0.331322	0.0373	3.1329	0.366006	4.01144	19.2246	9.45576	9.81251	8.76923685974814e-06	0.79725	8.99351586167097e-05	0.834593	TRUE
ENSG00000134107	BHLHE40	0.475289	0.33238	121.35	97.4144	19.3987	23.8941	255.318	293.081	0.00254276	0.0866981	0.00787259	0.146621	FALSE
ENSG00000134333	LDHA	0.245761	0.267344	193.607	196.762	2.44461	2.08114	787.787	735.988	0.00127407	7.97518772238142e-06	0.0045553	0.00015327	FALSE
ENSG00000134697	GNL2	0.225189	0.211151	14.9776	14.7888	2.03986	1.36217	66.5112	70.0387	0.000471279	0.000312325	0.00203579	0.00203288	FALSE
ENSG00000134815	DHX34	0.296783	0.0822994	7.38189	2.16347	2.38544	1.98675	24.873	26.2878	3.28943844590643e-06	0.12542	4.31816703777884e-05	0.196078	TRUE
ENSG00000134910	STT3A	0.248643	0.153829	16.836	10.7869	3.83697	2.43558	67.7117	70.1229	1.4442655028698e-09	3.14136425005137e-06	1.66902795506378e-07	8.31761222131435e-05	FALSE
ENSG00000134987	WDR36	0.316288	0.197358	9.8967	5.72991	3.86046	3.05285	31.2902	29.033	5.57807168179367e-05	0.000362021	0.000374285	0.00227215	FALSE
ENSG00000135372	NAT10	0.224719	0.126446	14.8512	8.23351	2.78186	1.372	66.0877	65.115	8.00828223661822e-06	0.000466611	8.37846373933438e-05	0.00273326	FALSE
ENSG00000135404	CD63	0.065202	0.200051	16.0735	54.1961	6.18109	3.15589	246.519	270.912	0.746283	3.58022118630173e-09	0.791672	1.38940335463539e-06	FALSE
ENSG00000135446	CDK4	0.223059	0.107479	8.99517	4.05207	4.42802	3.16447	40.3263	37.7012	4.2593844435192e-07	0.000253304	9.22201100609861e-06	0.00174228	TRUE
ENSG00000135624	CCT7	0.209921	0.123461	38.5165	20.886	5.47065	2.74774	183.481	169.17	2.65975074002797e-07	2.22092945306117e-05	6.5038728389978e-06	0.000308144	TRUE
ENSG00000135632	SMYD5	0.272486	0.131374	6.35219	2.94387	5.00798	3.24222	23.312	22.4083	1.20694754879968e-05	0.00651228	0.000114724	0.0199495	FALSE
ENSG00000135763	URB2	0.384349	0.277284	4.30296	2.90696	3.25748	2.61868	11.1955	10.4837	0.000614495	0.000741182	0.00253084	0.00388132	FALSE
ENSG00000136450	SRSF1	0.209698	0.090752	27.4455	11.3313	4.16638	2.41218	130.881	124.86	5.08575440236823e-08	0.000235652	1.86030187458699e-06	0.00165474	TRUE
ENSG00000136718	IMP4	0.254388	0.174088	12.8943	8.20289	3.54123	2.90963	50.6876	47.1191	2.42480895411645e-06	5.16908729931141e-06	3.40155145858113e-05	0.000115526	FALSE
ENSG00000137054	POLR1E	0.251287	0.16775	4.89814	3.31695	3.66201	2.94428	19.4922	19.7733	3.60587020123109e-06	1.55420397566654e-05	4.60771154710797e-05	0.000241076	FALSE
ENSG00000137168	PPIL1	0.399332	0.225681	5.54222	2.91381	4.4452	3.26582	13.8787	12.9112	7.67082334180145e-08	0.000109358	2.45613340963399e-06	0.000956473	FALSE
ENSG00000137288	UQCC2	0.299334	0.130828	6.90918	2.78552	4.83132	4.1543	23.0818	21.2914	1.96522541053387e-10	0.00458944	4.41832784693582e-08	0.0153281	TRUE
ENSG00000137513	NARS2	0.201105	0.106786	2.57511	1.39987	3.53402	1.47832	12.8048	13.1092	1.95642851417794e-08	0.000169475	9.32331716829086e-07	0.00130223	TRUE
ENSG00000138078	PREPL	0.249589	0.0727098	9.44073	2.66086	5.3181	3.41056	37.8251	36.5956	3.64813495993157e-11	0.0666822	1.63037055121323e-08	0.11974	TRUE
ENSG00000138380	CARF	0.230475	0.222245	2.13963	2.00348	15.3966	12.2036	9.28355	9.01473	7.95844635763196e-05	3.08577607407313e-05	0.000499496	0.00038754	FALSE
ENSG00000138442	WDR12	0.296927	0.179158	7.93448	4.51053	3.84056	2.19703	26.722	25.1763	2.78142606221642e-07	1.62233847379551e-05	6.73537173240795e-06	0.000248248	FALSE
ENSG00000138821	SLC39A8	0.161635	0.228885	2.74641	5.43863	2.42572	3.04456	16.9915	23.7614	0.0349683	2.0209455354915e-06	0.0668674	6.08773231234651e-05	FALSE
ENSG00000140006	WDR89	0.276771	0.139986	3.21195	1.49913	3.11051	2.21862	11.6051	10.7091	1.64674489380201e-08	0.000361917	8.51347335531766e-07	0.00227215	TRUE
ENSG00000140332	TLE3	0.289284	0.252514	32.6055	29.1036	21.931	20.9026	112.711	115.255	0.000421694	0.00391859	0.00186289	0.0135633	FALSE
ENSG00000140650	PMM2	0.227869	0.187712	3.4794	2.99411	3.886	3.05177	15.2693	15.9505	0.000232277	6.62507023947836e-05	0.00116381	0.000659387	FALSE
ENSG00000141378	PTRH2	0.343696	0.287631	5.51175	4.52185	3.65247	2.19099	16.0367	15.721	4.94133565771806e-05	1.29452825122987e-06	0.000341026	4.53484882614823e-05	FALSE
ENSG00000141510	TP53	0.218081	0.0926907	18.1702	7.25499	3.98569	1.46411	83.3184	78.271	1.70085378652401e-08	0.00016307	8.69317523432007e-07	0.00126628	TRUE
ENSG00000142207	URB1	0.211621	0.140515	12.2744	8.18517	2.28904	0.98575	58.002	58.251	2.46530452886582e-05	0.000739497	0.000197716	0.00387727	FALSE
ENSG00000143314	MRPL24	0.243924	0.174626	9.20697	6.19603	5.26678	3.44727	37.7452	35.4817	3.70734019262086e-06	2.82028879936881e-05	4.69476914699282e-05	0.000368291	FALSE
ENSG00000143977	SNRPG	0.236625	0.168936	7.09946	4.75475	4.20383	2.5357	30.003	28.1453	4.92004112808832e-09	9.21900971105306e-07	3.57413103615143e-07	3.74495993832387e-05	FALSE
ENSG00000144136	SLC20A1	0.566363	0.428108	14.6928	12.1901	23.5259	0.475355	25.9424	28.4743	0.00970323	0.012367	0.023415	0.0329619	FALSE
ENSG00000144354	CDCA7	0.249313	0.216047	3.82096	2.72606	10.7155	12.6361	15.3259	12.6179	0.00108857	0.000104769	0.00401526	0.000929288	FALSE
ENSG00000144381	HSPD1	0.434367	0.323308	55.8809	41.9585	4.06723	3.05858	128.649	129.778	1.34472679783168e-09	4.1027673402949e-07	1.61250845151527e-07	2.1959489914514e-05	FALSE
ENSG00000145194	ECE2	0.541211	0.278017	3.72401	1.63504	3.55381	1.80603	6.88088	5.88107	6.67828854994734e-05	0.00126787	0.000434002	0.00578333	FALSE
ENSG00000145220	LYAR	0.500308	0.382763	10.3556	7.58847	3.15506	2.48469	20.6985	19.8255	8.46093591103415e-06	5.20550960709811e-06	8.7347956743797e-05	0.000115925	FALSE
ENSG00000145907	G3BP1	0.207868	0.160692	30.8253	19.8335	4.15029	2.9932	148.293	123.425	7.09999509425047e-06	8.05310159038411e-05	7.6861144809373e-05	0.00076199	FALSE
ENSG00000145912	NHP2	0.210872	0.129584	16.2564	9.29685	4.72864	3.42374	77.0916	71.7437	1.12932219574781e-07	0.000195806	3.37740458109614e-06	0.00144833	FALSE
ENSG00000145982	FARS2	0.215813	0.0582113	2.51325	0.586146	12.0211	16.4081	11.6455	10.0693	0.000286498	0.395726	0.00136802	0.481285	TRUE
ENSG00000146733	PSPH	0.293507	0.0342961	2.11139	0.234154	4.89644	2.36497	7.19367	6.82742	9.26998973995733e-06	0.835043	9.330592578451e-05	0.865367	TRUE
ENSG00000146834	MEPCE	0.25574	0.0907275	19.0623	6.72147	1.89716	1.09081	74.538	74.0842	6.14834816249337e-07	0.00244303	1.22235591397755e-05	0.00945593	TRUE
ENSG00000148297	MED22	0.208438	0.0616881	6.26444	1.95211	3.28885	4.04705	30.0541	31.6449	1.13400831361432e-08	0.0459874	6.49314856872622e-07	0.0901032	TRUE
ENSG00000148300	REXO4	0.302832	0.132192	9.71652	4.20099	3.41322	2.31252	32.0855	31.7795	1.88272659510969e-10	6.14436241544065e-05	4.34805247548388e-08	0.000625521	TRUE
ENSG00000148840	PPRC1	0.262436	0.248529	14.7339	14.9716	0.97093	0.369464	56.1426	60.241	0.0036596	0.00351706	0.0104941	0.0124465	FALSE
ENSG00000148843	PDCD11	0.257724	0.133345	17.5776	9.48225	3.41836	2.99218	68.2029	71.1105	6.36992251267808e-06	0.00173157	7.09654020165301e-05	0.00734502	FALSE
ENSG00000149346	SLX4IP	0.212278	0.0474676	1.89355	0.399649	4.05038	11.5078	8.92014	8.41939	0.000142895	0.372398	0.000788512	0.459002	TRUE
ENSG00000150753	CCT5	0.261155	0.148768	25.8673	13.7658	4.83383	3.17232	99.0496	92.5317	4.23525366006754e-08	1.08831492166578e-05	1.63522750447995e-06	0.000188767	TRUE
ENSG00000151151	IPMK	0.267026	0.045854	5.5694	0.856554	16.0474	16.869	20.8572	18.68	0.000443641	0.772121	0.00193652	0.813133	FALSE
ENSG00000151304	SRFBP1	0.207396	0.162676	1.95464	1.43135	4.00316	2.75628	9.42468	8.79879	0.000298725	0.000915183	0.00141434	0.00453592	FALSE
ENSG00000152455	SUV39H2	0.258469	0.09134	2.11407	0.715964	3.82853	3.69946	8.17921	7.83845	1.60335152498382e-08	0.00496123	8.40142725549297e-07	0.0162435	TRUE
ENSG00000152518	ZFP36L2	0.381893	0.23481	151.822	88.8933	19.7705	20.9451	397.551	378.576	0.00412406	0.0845562	0.0115993	0.1439	FALSE
ENSG00000152795	HNRNPDL	0.2312	0.0832318	45.0775	15.333	15.5752	4.20649	194.972	184.22	0.000212306	0.159055	0.00108333	0.236031	TRUE
ENSG00000153094	BCL2L11	0.2361	0.129395	2.93425	1.75793	21.3497	0.140047	12.428	13.5858	0.0174779	0.177773	0.0379402	0.257134	FALSE
ENSG00000153187	HNRNPU	0.210964	0.124254	66.5187	36.7866	5.44617	3.50592	315.308	296.06	7.11260698383708e-10	2.51542455359512e-06	1.08172343531015e-07	7.03360080894277e-05	TRUE
ENSG00000155115	GTF3C6	0.282778	0.175115	6.82877	3.90993	5.928	3.92758	24.1488	22.3278	3.14945286109329e-08	4.10741687951559e-05	1.30723896317175e-06	0.000469941	TRUE
ENSG00000155189	AGPAT5	0.466635	0.231608	6.20955	2.68484	4.05553	3.07768	13.3071	11.5921	7.26629907400208e-07	0.00259176	1.36472915288976e-05	0.00990556	TRUE
ENSG00000155380	SLC16A1	0.501637	0.272962	16.5757	8.52134	3.67934	3.03351	33.0432	31.218	4.37745279146744e-06	0.00280511	5.35985546628419e-05	0.0104916	FALSE
ENSG00000155438	NIFK	0.291795	0.202394	8.38741	5.18882	3.64511	2.2949	28.7442	25.6373	7.74885615725638e-07	1.9034727627606e-06	1.43294087233441e-05	5.87579426346223e-05	FALSE
ENSG00000155660	PDIA4	0.222897	0.213619	14.6318	13.1193	5.58756	4.87091	65.6436	61.4144	7.0151588856195e-07	6.70838202904897e-06	1.33432947000542e-05	0.000136254	FALSE
ENSG00000156239	N6AMT1	0.271931	0.0532543	1.93072	0.398985	2.95661	4.91833	7.10002	7.49207	1.37378745252037e-06	0.427207	2.22211456814286e-05	0.509874	TRUE
ENSG00000156469	MTERF3	0.29171	0.196413	2.64684	1.83004	3.18803	2.47972	9.07354	9.3173	4.84133803871713e-08	1.50880642928497e-07	1.81157906040809e-06	1.20688300144194e-05	FALSE
ENSG00000156697	UTP14A	0.322445	0.206306	7.24094	4.31786	4.6343	2.71347	22.4564	20.9294	6.7484290899631e-07	1.98888364172926e-05	1.3048009175338e-05	0.000285753	FALSE
ENSG00000158042	MRPL17	0.299082	0.232396	8.35152	6.16002	3.60161	1.92159	27.9238	26.5066	2.87008403273216e-07	3.1367649087896e-07	6.85686168049861e-06	1.87170311854139e-05	FALSE
ENSG00000159131	GART	0.311135	0.161992	13.6892	7.188	3.48258	2.55982	43.9975	44.3727	2.44870543288969e-07	1.89560825776254e-05	6.05908838364431e-06	0.00027441	FALSE
ENSG00000160193	WDR4	0.428491	0.201385	7.15459	3.10063	3.73929	3.09748	16.6972	15.3965	1.9981086462385e-05	0.00962062	0.000168595	0.0270101	FALSE
ENSG00000160214	RRP1	0.243226	0.191154	11.4605	9.59089	1.977	1.58804	47.1185	50.1737	0.000526585	0.000178836	0.00222385	0.00135743	FALSE
ENSG00000160271	RALGDS	0.301223	0.147949	45.5018	19.8889	16.125	15.2689	151.057	134.43	7.46667736392606e-06	0.00417533	7.96552039397108e-05	0.0142499	FALSE
ENSG00000160803	UBQLN4	0.276381	0.121507	16.2793	6.74971	4.45689	2.4331	58.9017	55.5501	1.27894065073442e-07	0.00155193	3.72526097514158e-06	0.00675772	TRUE
ENSG00000160818	GPATCH4	0.414292	0.264577	17.1715	10.2537	3.99181	2.44305	41.4479	38.7552	5.48438602431981e-08	1.76609615425913e-06	1.96539592268082e-06	5.67008971468903e-05	FALSE
ENSG00000160888	IER2	0.26488	0.24078	27.5583	25.2578	22.3367	23.6232	104.041	104.9	0.000828815	0.0111925	0.003223	0.0304964	FALSE
ENSG00000161980	POLR3K	0.264135	0.105571	1.9965	0.79115	3.17571	2.50787	7.55862	7.49405	5.13667366416092e-08	0.00967986	1.86219352516718e-06	0.0271519	TRUE
ENSG00000162129	CLPB	0.216718	0.135735	1.89199	1.17844	5.60749	2.54119	8.7302	8.68197	0.000510425	0.00375906	0.00217253	0.0131499	FALSE
ENSG00000162377	COA7	0.319529	0.200602	9.40615	5.57634	3.93183	2.75668	29.4375	27.7981	2.9494421950642e-05	0.000131141	0.000228038	0.00108524	FALSE
ENSG00000162613	FUBP1	0.25939	0.197956	19.2637	13.4647	3.85879	3.45341	74.2653	68.0185	3.80884203884663e-09	3.44297677225415e-08	3.00633348521875e-07	4.87924583258881e-06	FALSE
ENSG00000163002	NUP35	0.205166	0.106386	2.388	1.14351	3.10352	1.76275	11.6393	10.7487	3.88335576464476e-06	0.0110144	4.87216596990793e-05	0.0300767	FALSE
ENSG00000163468	CCT3	0.235967	0.107363	33.4035	13.3921	5.24395	3.25363	141.56	124.737	4.19551767674949e-07	0.0033997	9.13129161374221e-06	0.0121205	TRUE
ENSG00000163584	RPL22L1	0.204931	0.111352	3.65473	1.52479	7.53928	3.02175	17.834	13.6935	7.35566816880159e-05	0.0636469	0.000466595	0.115576	TRUE
ENSG00000163659	TIPARP	0.299748	0.1442	16.7556	7.34565	18.2319	19.2356	55.899	50.9407	0.00190946	0.263784	0.00627811	0.350448	FALSE
ENSG00000164163	ABCE1	0.218482	0.187524	15.6555	11.7705	3.88912	1.89621	71.6555	62.7677	0.000709328	0.000107062	0.00283799	0.000944921	FALSE
ENSG00000164182	NDUFAF2	0.211491	0.16058	3.62948	2.53788	5.05051	2.81057	17.1614	15.8044	6.33028484175733e-06	0.000109012	7.07392314171646e-05	0.000955372	FALSE
ENSG00000164684	ZNF704	0.246228	0.107569	9.37914	4.43211	14.1469	13.436	38.0912	41.2026	7.6967279476027e-09	0.00401321	4.90005702681265e-07	0.0138142	TRUE
ENSG00000164934	DCAF13	0.324824	0.206043	9.81824	5.53121	4.35043	3.04996	30.2263	26.8449	1.67033640885005e-06	2.4589471999691e-06	2.58767271487813e-05	6.90601972336428e-05	FALSE
ENSG00000164967	RPP25L	0.342636	0.105507	3.41507	1.055	3.18492	3.56267	9.96706	9.99935	1.19555204794776e-09	0.102906	1.52385094141963e-07	0.16802	TRUE
ENSG00000165271	NOL6	0.267314	0.165108	18.6863	10.2612	3.34391	1.52239	69.904	62.1482	0.00124294	0.00184431	0.00447094	0.00772114	FALSE
ENSG00000165732	DDX21	0.270277	0.299005	43.1941	45.3038	3.55732	2.02251	159.814	151.515	0.0069527	0.000790344	0.0178557	0.00406281	FALSE
ENSG00000166012	TAF1D	0.266808	0.218593	12.0432	9.74098	2.69142	2.43459	45.1382	44.5621	3.41545867078608e-06	2.8423482696456e-05	4.43689427951804e-05	0.000369903	FALSE
ENSG00000166166	TRMT61A	0.262788	0.137508	6.33562	3.17873	4.11553	3.35126	24.1092	23.1167	3.40338485503903e-06	0.00312809	4.42581986727755e-05	0.0114199	FALSE
ENSG00000166197	NOLC1	0.391155	0.269654	30.4447	20.5269	3.27542	1.75134	77.8328	76.123	3.40313018405024e-05	0.000243922	0.000254898	0.00169563	FALSE
ENSG00000166226	CCT2	0.20322	0.165618	19.9238	15.0448	4.0253	1.88623	98.0408	90.8407	4.88503597572649e-05	4.49650959175781e-05	0.000337888	0.000498823	FALSE
ENSG00000166261	ZNF202	0.224688	0.163966	2.54688	1.80048	2.98317	2.65273	11.3352	10.9808	1.06422949589765e-05	1.4554210492809e-06	0.000104036	4.9864164575775e-05	FALSE
ENSG00000166483	WEE1	0.489879	0.277929	15.5654	7.48526	12.85	12.4176	31.774	26.9322	7.56083029473373e-06	0.00301925	8.03161112484024e-05	0.0111104	FALSE
ENSG00000167470	MIDN	0.322035	0.196084	33.9715	20.8641	19.124	22.3764	105.49	106.404	0.00220271	0.0367143	0.00701972	0.0756296	FALSE
ENSG00000167536	DHRS13	0.157147	0.21429	0.8417	1.24451	23.3234	2.06777	5.35613	5.80762	0.0148601	0.000251184	0.0332333	0.00172972	FALSE
ENSG00000167553	TUBA1C	0.376525	0.149237	49.9825	15.8748	5.86666	5.92058	132.747	106.374	1.10966415603286e-06	0.0355353	1.87515199049944e-05	0.0737005	TRUE
ENSG00000167772	ANGPTL4	0.307243	0.513738	6.86002	13.9685	22.2234	2.32892	22.3277	27.1899	0.336448	0.000605982	0.42684	0.00335875	FALSE
ENSG00000167962	ZNF598	0.218889	0.162304	17.1341	13.2793	22.0999	22.453	78.2776	81.817	0.00135784	0.0352391	0.00479298	0.0732566	FALSE
ENSG00000168003	SLC3A2	0.129135	0.227131	16.7616	29.7432	0.100937	1.38634	129.798	130.951	0.060053	0.00155978	0.104387	0.00677366	FALSE
ENSG00000168264	IRF2BP2	0.308474	0.201807	40.1388	24.1088	18.3755	19.6002	130.121	119.465	0.00453533	0.128084	0.0125216	0.198995	FALSE
ENSG00000168495	POLR3D	0.249126	0.157081	5.65144	3.85881	2.29346	1.46608	22.685	24.5656	1.2874452005747e-07	0.000281746	3.73389048752724e-06	0.00188906	FALSE
ENSG00000168906	MAT2A	0.429287	0.284216	79.6652	49.5359	3.22366	2.53792	185.576	174.289	1.54144199720813e-05	2.46644816834488e-05	0.000137506	0.000331469	FALSE
ENSG00000170515	PA2G4	0.202411	0.103137	33.4896	15.5372	4.62657	2.8017	165.453	150.646	3.57347274316339e-06	0.000453901	4.58485376337352e-05	0.00267894	TRUE
ENSG00000170734	POLH	0.285138	0.118645	6.12462	2.80512	2.72236	2.10204	21.4795	23.6429	2.79526692391828e-06	0.00186486	3.80477498225114e-05	0.00777816	FALSE
ENSG00000171453	POLR1C	0.333023	0.244607	12.0846	7.85809	3.3171	2.58307	36.2876	32.1254	2.89830963231695e-05	7.82595554557642e-06	0.000224502	0.000151314	FALSE
ENSG00000171497	PPID	0.261755	0.103503	7.53615	2.83056	3.97832	2.83282	28.7909	27.3477	1.02734971214933e-12	0.000188862	2.14272828749805e-09	0.00141205	TRUE
ENSG00000171793	CTPS1	0.382402	0.227446	8.10577	4.80188	4.09625	2.04061	21.197	21.1121	0.000316114	0.000220663	0.00147611	0.00158155	FALSE
ENSG00000172115	CYCS	0.286332	0.20511	28.3476	21.1744	3.58162	2.00963	99.0025	103.234	1.49494271831459e-07	1.41483752417346e-06	4.18014139912584e-06	4.87415435468707e-05	FALSE
ENSG00000172183	ISG20	0.512541	0.437269	4.39389	4.2059	2.61163	1.19751	8.57276	9.61857	0.00097228	0.00506562	0.00366323	0.0164986	FALSE
ENSG00000172269	DPAGT1	0.25396	0.094036	3.87584	1.46186	4.32883	2.28382	15.2616	15.5458	5.69489100029713e-07	0.0298025	1.16047362197231e-05	0.0644982	TRUE
ENSG00000172878	METAP1D	0.215804	0.127121	1.28088	0.892671	9.24463	14.3224	5.9354	7.02224	0.00403975	0.0330426	0.0114119	0.0697249	TRUE
ENSG00000173145	NOC3L	0.38082	0.175483	6.6368	3.07697	3.62272	2.91925	17.4277	17.5342	3.1574119640922e-08	0.000583548	1.30723896317175e-06	0.00326196	TRUE
ENSG00000173559	NABP1	0.360698	0.525963	6.85047	15.6058	4.41603	2.06067	18.9923	29.671	0.0403958	3.69774752363045e-05	0.0751757	0.000437105	FALSE
ENSG00000173588	CEP83	0.211806	0.162204	1.83862	1.48144	4.13078	2.46101	8.68069	9.13317	0.000145926	0.000319212	0.000801338	0.00206693	FALSE
ENSG00000174177	CTU2	0.320025	0.155631	3.82852	1.81613	3.43157	1.29354	11.9632	11.6694	1.14731780125318e-05	0.00352492	0.000110194	0.0124707	FALSE
ENSG00000174197	MGA	0.281239	0.104949	9.87128	3.78183	3.90144	4.83636	35.0992	36.0348	2.43847133319352e-09	0.00789039	2.26603867886463e-07	0.0231097	TRUE
ENSG00000174738	NR1D2	0.117203	0.219888	7.4317	13.0573	11.5859	6.46535	63.4087	59.3814	0.337566	0.00726174	0.427867	0.0216405	FALSE
ENSG00000175334	BANF1	0.204363	0.120763	16.0781	8.53649	5.62143	3.01093	78.6743	70.688	2.30501225849967e-08	6.19923916296164e-05	1.0485594103771e-06	0.000626505	TRUE
ENSG00000175602	CCDC85B	0.183739	0.20845	8.4773	9.02093	4.38267	3.51929	46.1377	43.2763	0.00329482	1.14662620330192e-05	0.00966677	0.000194552	FALSE
ENSG00000175727	MLXIP	0.23942	0.152387	35.4027	20.0772	14.6337	14.4916	147.869	131.751	2.01967596990011e-10	1.29711253633896e-08	4.41883842467093e-08	2.65185089191527e-06	TRUE
ENSG00000175768	TOMM5	0.283684	0.173143	10.8678	6.04484	4.20561	3.05322	38.3095	34.9124	1.77546381001611e-08	5.28394597701077e-06	8.87999909277215e-07	0.000116283	FALSE
ENSG00000175792	RUVBL1	0.228399	0.0563363	5.98615	1.36332	4.98893	1.97832	26.2092	24.1997	2.20402727583912e-05	0.284387	0.000182017	0.371449	TRUE
ENSG00000177150	FAM210A	0.243515	0.213065	2.23741	1.97392	1.18724	1.38034	9.18797	9.26441	0.000324336	0.000854405	0.00150588	0.00431213	FALSE
ENSG00000177192	PUS1	0.35413	0.255093	9.48681	6.26189	4.03062	2.80886	26.789	24.5474	9.37327869272442e-05	0.000146209	0.000565708	0.00116958	FALSE
ENSG00000178035	IMPDH2	0.258357	0.103786	40.7177	14.8479	5.28281	3.83318	157.603	143.062	2.72292417947021e-07	0.00386452	6.63234129729942e-06	0.0134209	TRUE
ENSG00000178921	PFAS	0.200703	0.0721546	4.28458	1.55908	3.9435	4.22756	21.3479	21.6075	0.000134673	0.203815	0.000751456	0.286172	FALSE
ENSG00000179041	RRS1	0.380338	0.27035	10.9281	6.51753	4.37816	2.20074	28.7327	24.1077	1.08326813339687e-05	2.88637981591735e-05	0.000105378	0.000371093	FALSE
ENSG00000179094	PER1	0.715766	0.229546	126.461	31.19	15.2184	15.3518	176.68	135.877	0.00115707	0.413169	0.00421556	0.497331	FALSE
ENSG00000179115	FARSA	0.248154	0.133569	16.5794	8.9116	2.66208	1.67082	66.8112	66.7189	3.50898907606977e-06	0.000355819	4.52072342641179e-05	0.00224225	FALSE
ENSG00000179218	CALR	0.230046	0.248907	92.7021	98.7907	6.12504	4.48035	402.972	396.899	1.34199972501022e-07	5.56353520294636e-07	3.84604188391779e-06	2.6997216932274e-05	FALSE
ENSG00000179958	DCTPP1	0.339276	0.197741	7.47392	4.1231	4.18362	3.1361	22.029	20.851	7.67709564416218e-08	5.85401767401259e-05	2.45613340963399e-06	0.00060485	FALSE
ENSG00000180198	RCC1	0.370505	0.118883	10.2218	2.97131	5.05522	3.95668	27.5888	24.9935	1.34231689911128e-07	0.0591566	3.84604188391779e-06	0.109491	TRUE
ENSG00000181026	AEN	0.492367	0.418712	7.87458	7.37825	1.96002	1.18534	15.9933	17.6213	3.88612579144817e-05	0.000421039	0.000280462	0.0025413	FALSE
ENSG00000181163	NPM1	0.241909	0.149275	105.492	57.7969	5.70322	4.26738	436.082	387.184	3.65793265462958e-08	3.23194844109659e-06	1.46276998882617e-06	8.43213996002419e-05	TRUE
ENSG00000181274	FRAT2	0.26619	0.185709	7.78885	4.7572	17.2709	18.6558	29.2605	25.6165	0.00142957	0.0522531	0.00498551	0.0994456	FALSE
ENSG00000181924	COA4	0.258239	0.151957	5.33772	2.91477	4.09314	2.58741	20.6697	19.1816	9.34874950231907e-07	3.46726822539175e-05	1.65843890531182e-05	0.000417853	FALSE
ENSG00000182199	SHMT2	0.23575	0.132849	14.5193	7.47802	3.96681	2.66421	61.5879	56.2896	1.0810758741115e-06	0.000202576	1.83429894231898e-05	0.0014852	FALSE
ENSG00000182481	KPNA2	0.462652	0.27644	14.0473	8.61997	3.39312	0.96543	30.3625	31.1821	6.43577286501895e-07	2.76669042823238e-05	1.2611466117143e-05	0.00036205	TRUE
ENSG00000183010	PYCR1	0.659482	0.322802	5.74063	2.57033	5.4415	3.48578	8.70475	7.96255	1.8401560328664e-06	0.0022378	2.76156268181431e-05	0.00884792	TRUE
ENSG00000183527	PSMG1	0.256512	0.174761	6.3123	3.91175	3.8884	2.47632	24.6083	22.3834	4.73932498186205e-07	1.11017728345193e-05	1.0068845289404e-05	0.00019164	FALSE
ENSG00000183605	SFXN4	0.225332	0.141366	2.18703	1.39286	5.06924	4.16216	9.70579	9.85291	3.80007884785972e-05	0.00340261	0.000275368	0.012124	FALSE
ENSG00000184083	FAM120C	0.275293	0.144691	2.67078	1.35346	16.1068	13.8127	9.70162	9.35413	3.6925472496056e-09	6.76098926065937e-05	3.00087944622779e-07	0.000668646	TRUE
ENSG00000184220	CMSS1	0.329328	0.229808	6.94531	4.53099	4.78402	2.70461	21.0893	19.7165	1.32863198389885e-05	1.46792825086427e-05	0.000122645	0.00023351	FALSE
ENSG00000184381	PLA2G6	0.230849	0.0949204	6.02526	2.38646	15.3854	16.2675	26.1005	25.1417	8.27089089620406e-05	0.0144901	0.000515216	0.0374055	FALSE
ENSG00000185238	PRMT3	0.21647	0.0981423	3.47811	1.5729	4.32863	3.9219	16.0674	16.0268	5.70705413463694e-06	0.00656705	6.56574465987613e-05	0.0200877	FALSE
ENSG00000186352	ANKRD37	0.370604	0.217845	4.01992	2.8213	18.4305	21.3142	10.8469	12.9509	0.000405113	0.161101	0.00180628	0.238269	FALSE
ENSG00000187607	ZNF286A	0.256965	0.134324	1.65549	0.893156	2.60967	1.95263	6.44247	6.64926	2.34515641083387e-08	0.000438763	1.05410552456654e-06	0.00262189	FALSE
ENSG00000188229	TUBB4B	0.261651	0.0804564	97.7068	23.502	6.34811	9.08075	373.424	292.109	3.82188407869567e-05	0.192762	0.000276626	0.273578	TRUE
ENSG00000189046	ALKBH2	0.250969	0.162689	5.61645	3.42249	3.4316	2.98534	22.379	21.0371	9.86383966374171e-06	0.000240483	9.82523517943473e-05	0.0016792	FALSE
ENSG00000196230	TUBB	0.239383	0.142028	74.5371	39.625	5.98195	5.42123	311.372	278.994	4.43201581024634e-06	0.00334148	5.39156015037775e-05	0.0119712	FALSE
ENSG00000196517	SLC6A9	0.200506	0.232706	26.7302	25.9757	17.7977	15.9818	133.314	111.625	0.00247581	2.66386019263489e-05	0.00768819	0.000352291	FALSE
ENSG00000196693	ZNF33B	0.203286	0.175899	4.56881	3.62963	6.26835	10.9049	22.4748	20.6347	0.000439444	0.000761186	0.00191955	0.00395531	TRUE
ENSG00000196950	SLC39A10	0.249606	0.121606	4.42435	1.98849	3.83714	3.04496	17.7254	16.3519	3.94167276753901e-06	0.00141525	4.92058068908699e-05	0.00628994	FALSE
ENSG00000197451	HNRNPAB	0.206275	0.124273	50.1276	26.4908	4.84861	3.78593	243.013	213.167	6.09364739155654e-06	8.1568952929778e-05	6.93718747454477e-05	0.000769475	FALSE
ENSG00000197483	ZNF628	0.238012	0.0804362	2.83576	0.801474	14.2866	15.6937	11.9144	9.9641	1.89589762927706e-05	0.157221	0.000161611	0.23403	TRUE
ENSG00000197498	RPF2	0.37637	0.250427	9.88652	6.29762	3.36343	2.50329	26.2681	25.1476	5.29245405471046e-07	7.014034449008e-06	1.10003657527157e-05	0.000140857	FALSE
ENSG00000197785	ATAD3A	0.302426	0.224534	8.88867	6.63477	3.3974	1.65047	29.3913	29.5491	0.000302538	9.0670045281984e-05	0.00142591	0.000834637	FALSE
ENSG00000197989	SNHG12	0.431245	0.258473	7.90579	4.83833	3.99467	3.11757	18.3325	18.7189	3.83484883174567e-07	8.095183582309e-05	8.58606818324961e-06	0.000765391	FALSE
ENSG00000198042	MAK16	0.263682	0.214981	4.63477	3.66792	4.25016	2.69657	17.5771	17.0616	0.000237375	5.4279114966592e-05	0.00118317	0.000575119	FALSE
ENSG00000198355	PIM3	0.544146	0.325537	67.2297	40.0045	19.261	21.5185	123.551	122.888	0.00115082	0.0696373	0.00419891	0.123781	FALSE
ENSG00000198498	TMA16	0.231157	0.0987028	5.13574	2.09408	2.59733	2.55673	22.2175	21.216	3.61192521452025e-09	0.000233561	2.96344206251856e-07	0.00164376	TRUE
ENSG00000198856	OSTC	0.220666	0.132493	8.194	4.46633	5.35894	3.46266	37.1331	33.7098	2.01272946977934e-09	4.45839129558198e-06	2.02425396916276e-07	0.000105906	TRUE
ENSG00000199753	SNORD104	0.279948	0.256923	2.10301	1.90435	4.87211	3.14628	7.51215	7.41213	1.75504778193977e-05	0.000657323	0.000152206	0.00357033	FALSE
ENSG00000203667	COX20	0.225576	0.127868	3.03851	1.61685	5.27738	4.66879	13.47	12.6446	4.03048659324006e-10	9.9966399273546e-06	6.99805199137354e-08	0.000178027	TRUE
ENSG00000204713	TRIM27	0.289579	0.180874	9.03665	5.94823	2.66938	2.88095	31.2061	32.8861	1.44387001944579e-05	3.16080928483083e-05	0.000130293	0.000394579	FALSE
ENSG00000205339	IPO7	0.297218	0.198393	35.7268	21.4858	4.8837	3.15569	120.204	108.299	2.79845890348397e-10	1.62318583044787e-06	5.6570474710001e-08	5.32703960303037e-05	TRUE
ENSG00000213347	MXD3	0.231676	0.109989	3.28731	1.36888	14.9687	14.7183	14.1892	12.4456	3.03151792351014e-06	0.0356628	4.06463245555133e-05	0.073928	FALSE
ENSG00000214160	ALG3	0.234222	0.101889	5.52723	2.2149	3.96156	1.86013	23.5982	21.7384	9.05845014196588e-06	0.0143704	9.19185774779955e-05	0.0371857	TRUE
ENSG00000214706	IFRD2	0.349792	0.226786	13.3448	8.11322	4.5288	3.59667	38.1506	35.7747	1.3071987963083e-05	6.21768405890395e-06	0.000121025	0.000129235	FALSE
ENSG00000226479	TMEM185B	0.226267	0.138907	3.99192	2.42734	3.20717	2.73843	17.6425	17.4746	1.06453402392137e-06	0.000203837	1.81363440059064e-05	0.00149094	FALSE
ENSG00000234912	SNHG20	0.244355	0.139885	2.56631	1.39734	3.7089	2.21873	10.5024	9.9892	0.000476627	0.0256306	0.00205533	0.0578114	FALSE
ENSG00000239672	NME1	0.23939	0.123974	8.06743	3.84172	5.05391	2.50196	33.6999	30.9882	4.77105311772314e-06	0.00701862	5.67746215945852e-05	0.021099	TRUE
ENSG00000239789	MRPS17	0.278277	0.161983	2.16721	1.1937	3.70821	2.24264	7.78797	7.3693	2.37296273540002e-07	0.000230657	5.91864365463472e-06	0.00162884	FALSE
ENSG00000239900	ADSL	0.27114	0.148318	6.69943	3.39897	5.34236	3.64663	24.7084	22.9168	3.03304499559088e-07	0.000204295	7.10998198120562e-06	0.00149254	TRUE
ENSG00000247626	MARS2	0.314985	0.178748	3.1119	1.65845	2.31262	0.966349	9.87953	9.27812	0.000626703	0.0103986	0.00257008	0.0287096	FALSE
ENSG00000254093	PINX1	0.403912	0.271452	3.84187	2.36957	3.12504	1.41763	9.51164	8.72927	1.4082041273343e-06	5.24993579612249e-06	2.26310743195697e-05	0.000116283	FALSE
ENSG00000255717	SNHG1	0.201923	0.179639	8.58305	7.27013	3.58525	2.00838	42.5065	40.4708	4.0220413801298e-05	0.000117508	0.000288601	0.00100463	FALSE
ENSG00000256269	HMBS	0.204452	0.140591	2.63467	1.70485	4.45017	2.22574	12.8865	12.1263	0.000129125	0.00267628	0.000729311	0.0101262	FALSE
ENSG00000262814	MRPL12	0.2739	0.127776	3.15792	1.28532	4.44238	1.84393	11.5295	10.0591	7.03242030516064e-06	0.0196552	7.63948724962181e-05	0.0472632	TRUE
ENSG00000277161	PIGW	0.234708	0.134562	2.72313	1.38828	6.35925	5.66953	11.6022	10.317	2.58759402082264e-05	0.00191082	0.000205165	0.00790115	FALSE

### Sheet: S8
Table S8: Rhythmic E2F Targets
gene_id	gene_name	rel_amp_PROTECTED	rel_amp_EXPOSED	abs_amp_PROTECTED	abs_amp_EXPOSED	phase_hour_PROTECTED	phase_hour_EXPOSED	average_mesor_PROTECTED	average_mesor_EXPOSED	p_PROTECTED	p_EXPOSED	bh_q_PROTECTED	bh_q_EXPOSED	differentially_rhythmic
ENSG00000001167	NFYA	0.398457	0.204743	9.74147	5.16645	3.16576	2.63839	24.448	25.2338	1.11880938877587e-13	5.65858847463237e-06	4.65089062914131e-10	0.000122302	TRUE
ENSG00000004478	FKBP4	0.2696	0.179791	33.2132	21.3529	4.66202	2.34392	123.194	118.765	3.69501701802317e-07	1.07788638115678e-05	8.34101196902564e-06	0.00018798	TRUE
ENSG00000005882	PDK2	0.283714	0.165418	5.67963	2.92893	15.6618	15.4205	20.0188	17.7062	0.000696746	0.000437075	0.00280023	0.00261679	FALSE
ENSG00000006047	YBX2	0.379172	0.164451	2.31804	1.00595	15.9161	13.4251	6.11344	6.11703	0.0160535	0.00794577	0.0353465	0.0232446	FALSE
ENSG00000006283	CACNA1G	0.00862898	0.275098	0.0430737	2.68703	11.0322	0.88044	4.99175	9.76754	0.989477	0.00941409	0.991863	0.0265919	TRUE
ENSG00000007376	RPUSD1	0.329617	0.259876	7.5006	5.8365	20.0215	19.6582	22.7555	22.4588	0.000439967	0.00662388	0.00192116	0.020217	FALSE
ENSG00000007968	E2F2	0.0537994	0.236497	0.608777	3.03035	11.3493	15.9297	11.3157	12.8135	0.725736	0.000106411	0.774752	0.000941968	TRUE
ENSG00000008513	ST3GAL1	0.088893	0.318507	1.65662	9.74936	22.1528	1.71089	18.6361	30.6095	0.823832	0.00282727	0.857096	0.0105471	FALSE
ENSG00000011243	AKAP8L	0.258608	0.110708	12.1491	5.28577	18.4761	21.8037	46.9788	47.745	1.65904726365268e-07	0.0121802	4.46867784557508e-06	0.0325755	TRUE
ENSG00000012048	BRCA1	0.247728	0.198993	2.2668	1.7702	9.77269	12.2324	9.15037	8.8958	9.72447632576584e-05	0.000389705	0.000581929	0.00239572	FALSE
ENSG00000013441	CLK1	0.251618	0.0320323	20.667	2.64133	22.2368	22.9605	82.1367	82.4583	1.82137909054534e-06	0.677511	2.7502870035429e-05	0.73458	TRUE
ENSG00000025772	TOMM34	0.206599	0.118169	2.69539	1.5535	4.30097	2.37297	13.0465	13.1464	8.72893897903292e-07	0.000119584	1.56406031619999e-05	0.00101584	FALSE
ENSG00000028137	TNFRSF1B	0.185683	0.367196	4.33021	11.1199	19.6897	1.6539	23.3204	30.2833	0.485739	0.00384625	0.566771	0.0133798	FALSE
ENSG00000037897	METTL1	0.527538	0.330572	6.47682	3.61267	3.98847	2.61375	12.2774	10.9285	6.94517047326748e-07	0.000145677	1.33037283754972e-05	0.00116831	FALSE
ENSG00000044459	CNTLN	0.284382	0.0788025	1.78565	0.498042	12.6384	13.1285	6.27904	6.32013	5.57863167377217e-06	0.111007	6.45971361222031e-05	0.178306	TRUE
ENSG00000048162	NOP16	0.250432	0.201533	6.92973	5.39708	3.99962	2.88914	27.6711	26.7801	0.00199637	0.000486918	0.00649877	0.0028349	FALSE
ENSG00000049246	PER3	0.407009	0.428589	21.1324	23.2091	11.3169	10.1012	51.9211	54.1522	1.74230149496995e-07	1.00733685557096e-10	4.64278674012186e-06	3.14062448145635e-07	FALSE
ENSG00000049449	RCN1	0.130425	0.219219	6.705	11.5775	6.38656	3.3757	51.409	52.8124	0.0776348	1.10250360934127e-06	0.12919	4.06784689706953e-05	FALSE
ENSG00000053372	MRTO4	0.295984	0.193744	12.9176	7.61015	4.71417	3.05732	43.6428	39.2795	1.41881560305149e-05	0.000157157	0.000128502	0.00123217	FALSE
ENSG00000062282	DGAT2	0.230489	0.17267	71.7598	50.6552	15.9149	16.764	311.337	293.364	0.0219146	0.000970103	0.0455571	0.00472769	FALSE
ENSG00000063660	GPC1	0.205223	0.125826	68.1401	34.6836	15.9729	15.4305	332.03	275.648	1.31574815649166e-06	0.00310859	2.14773498162402e-05	0.0113653	FALSE
ENSG00000065911	MTHFD2	0.336015	0.214138	9.83855	6.1714	4.31295	2.40084	29.2801	28.8197	8.83569771723383e-05	0.00190363	0.000542274	0.0078786	FALSE
ENSG00000066923	STAG3	0.254631	0.190711	1.62348	1.17691	14.261	12.8195	6.37581	6.17116	3.44564645831779e-06	3.40371867174312e-05	4.46216583402711e-05	0.000414125	FALSE
ENSG00000068305	MEF2A	0.206537	0.118637	26.5949	14.3956	17.1165	16.7107	128.766	121.341	1.24339846839479e-05	0.0148464	0.000117207	0.0381281	FALSE
ENSG00000068366	ACSL4	0.195663	0.334099	7.74738	14.9872	4.59895	2.73903	39.5955	44.8585	0.02726	2.89084663203976e-05	0.0544719	0.000371285	FALSE
ENSG00000068383	INPP5A	0.223849	0.111925	11.0282	5.12976	15.0048	15.7548	49.2662	45.8323	2.91657720516688e-09	0.00155035	2.52587738372473e-07	0.00675772	TRUE
ENSG00000068784	SRBD1	0.259569	0.0635068	2.66804	0.596488	6.3845	3.70022	10.2787	9.39251	5.46093109194707e-06	0.286136	6.37020126380628e-05	0.373263	TRUE
ENSG00000069869	NEDD4	0.280925	0.205008	8.55026	6.32065	3.73676	3.86307	30.4361	30.8313	3.69828441233415e-07	4.82668599613931e-05	8.34101196902564e-06	0.00052525	FALSE
ENSG00000069974	RAB27A	0.222679	0.188938	6.63751	5.58239	4.39789	3.78911	29.8075	29.5461	1.64714427698597e-08	1.60660603936236e-08	8.51347335531766e-07	2.94646822307177e-06	FALSE
ENSG00000070444	MNT	0.327072	0.229082	12.0159	8.84002	19.1964	20.7825	36.7377	38.5888	0.00392465	0.0872382	0.0111262	0.147239	FALSE
ENSG00000070495	JMJD6	0.316404	0.249285	5.56954	4.86167	23.04	0.962167	17.6026	19.5025	2.62793380134096e-05	0.00336787	0.00020783	0.0120311	FALSE
ENSG00000070718	AP3M2	0.229521	0.0645027	3.60243	0.985357	4.5311	8.22137	15.6954	15.2762	5.77377520082981e-08	0.168293	2.02808530189968e-06	0.246306	TRUE
ENSG00000071282	LMCD1	0.164643	0.296034	3.28228	7.39412	13.3719	3.74485	19.9358	24.9772	0.361292	0.00501417	0.452241	0.0163779	TRUE
ENSG00000072110	ACTN1	0.257838	0.305927	45.8482	59.707	2.26963	2.58117	177.818	195.167	0.0395604	1.42162359416995e-05	0.073845	0.000227296	FALSE
ENSG00000072274	TFRC	0.177227	0.254923	12.5238	17.5943	23.5996	1.55021	70.6655	69.0179	0.0439648	0.000140388	0.0805472	0.00113909	FALSE
ENSG00000072756	TRNT1	0.243261	0.158124	3.72197	2.45551	3.69091	2.71322	15.3003	15.5291	7.75269232143379e-06	0.000119998	8.18890300427123e-05	0.00101664	FALSE
ENSG00000074219	TEAD2	0.0720472	0.213587	0.770106	2.82894	6.22434	4.29953	10.6889	13.2449	0.734434	9.97506973791744e-06	0.781696	0.000177967	FALSE
ENSG00000074800	ENO1	0.312267	0.277458	207.433	183.698	3.34347	2.84939	664.28	662.075	4.36647000080307e-06	4.79758570581509e-08	5.35439993903786e-05	5.54203351431883e-06	FALSE
ENSG00000075391	RASAL2	0.233104	0.183081	11.533	8.45405	13.8296	13.6725	49.4759	46.1765	1.44539346601627e-09	7.52756871698122e-08	1.66902795506378e-07	7.45050075154546e-06	FALSE
ENSG00000075702	WDR62	0.216746	0.204977	2.35894	1.86952	17.0377	16.6869	10.8834	9.12061	3.64351376921306e-05	2.31247398080278e-05	0.000266032	0.000316911	FALSE
ENSG00000076604	TRAF4	0.214732	0.216126	5.63035	6.5378	23.1463	1.34225	26.2204	30.25	0.00728919	0.00177634	0.0185631	0.00749671	FALSE
ENSG00000078269	SYNJ2	0.247161	0.220859	4.98776	5.29149	3.73241	3.77577	20.1802	23.9587	0.00955168	0.000327965	0.0231209	0.0021181	FALSE
ENSG00000079337	RAPGEF3	0.333756	0.201721	5.90222	3.56243	14.4799	11.7156	17.6842	17.6602	0.168563	0.00227926	0.243387	0.00897443	FALSE
ENSG00000080298	RFX3	0.260311	0.12942	1.79182	0.803098	14.2782	13.9462	6.88338	6.20538	6.05365272070568e-07	0.000979086	1.21374763794084e-05	0.00476216	FALSE
ENSG00000080824	HSP90AA1	0.278868	0.162439	227.375	115.43	6.47741	4.22989	815.351	710.602	1.11435710836657e-06	2.18391617784375e-05	1.87553836689486e-05	0.000304309	TRUE
ENSG00000080839	RBL1	0.228469	0.148909	2.00165	1.16806	10.2317	12.3905	8.76112	7.84408	6.13391268131154e-05	0.00281737	0.000405384	0.0105227	FALSE
ENSG00000081913	PHLPP1	0.228224	0.160101	9.1373	6.49675	17.7817	18.6115	40.0365	40.579	0.000542916	0.0374952	0.00227816	0.0769248	FALSE
ENSG00000082212	ME2	0.37584	0.212339	9.55629	4.70244	4.92116	3.84129	25.4264	22.1459	5.59135324025072e-10	1.7115071239427e-05	8.93971362297009e-08	0.000256249	TRUE
ENSG00000082516	GEMIN5	0.291326	0.15687	5.00886	2.64905	2.52226	2.43856	17.1933	16.8869	1.30211721390894e-05	0.0002881	0.000120966	0.00191621	FALSE
ENSG00000084774	CAD	0.243706	0.062275	12.5484	3.26038	4.68482	4.42498	51.4899	52.3545	0.000105105	0.405049	0.000620626	0.48971	FALSE
ENSG00000086062	B4GALT1	0.147819	0.229131	11.7941	21.0462	21.38	0.0776349	79.787	91.8523	0.0272139	0.00465283	0.0543973	0.0155024	FALSE
ENSG00000087266	SH3BP2	0.247786	0.150364	48.6202	25.8444	15.9291	12.5586	196.219	171.879	2.09265642143074e-06	0.000154469	3.02755431921842e-05	0.00121741	TRUE
ENSG00000087269	NOP14	0.196056	0.200816	13.229	12.7917	3.79377	2.51122	67.4758	63.6988	0.00101069	2.28709546087524e-06	0.003776	6.6172219959324e-05	FALSE
ENSG00000088538	DOCK3	0.250932	0.208386	2.5996	2.75427	14.042	14.7134	10.3598	13.2172	5.81548537253241e-08	2.08010070220425e-08	2.02808530189968e-06	3.50553187259314e-06	FALSE
ENSG00000088986	DYNLL1	0.202352	0.0928125	64.4249	27.2157	3.66925	2.09986	318.38	293.233	2.81335512558695e-08	0.000549633	1.2098397162481e-06	0.00311426	TRUE
ENSG00000089280	FUS	0.206135	0.134069	77.3271	46.3569	5.61798	5.13155	375.128	345.769	2.94591685707617e-07	0.00313876	6.94490153584062e-06	0.0114421	FALSE
ENSG00000090339	ICAM1	0.218253	0.538629	2.54824	11.9071	22.8488	1.77309	11.6756	22.1063	0.18275	0.00156625	0.259694	0.00679458	TRUE
ENSG00000092096	SLC22A17	0.266809	0.125743	2.29045	1.06099	17.4829	16.3515	8.58461	8.43776	1.78012971950368e-08	0.0048072	8.87999909277215e-07	0.0158306	TRUE
ENSG00000095203	EPB41L4B	0.208217	0.0300801	10.6881	1.36089	17.5109	21.2775	51.3317	45.2423	1.64406446066459e-05	0.720734	0.000145089	0.771658	TRUE
ENSG00000095380	NANS	0.321163	0.312014	9.25927	10.1388	3.99395	2.63637	28.8305	32.4946	1.05034656935759e-05	8.76871512219889e-07	0.000102817	3.63304472720739e-05	FALSE
ENSG00000095794	CREM	0.166112	0.293716	2.00124	4.74066	22.5317	0.442895	12.0476	16.1403	0.116772	0.0198869	0.18088	0.0476392	FALSE
ENSG00000096746	HNRNPH3	0.229373	0.166497	38.1144	23.5922	6.15483	3.50037	166.168	141.697	8.23437134860872e-09	3.58250121954659e-07	5.16034397429645e-07	2.04942076646631e-05	TRUE
ENSG00000097046	CDC7	0.282974	0.0750572	1.98999	0.523165	4.75712	5.69502	7.0324	6.97021	3.84204072514435e-06	0.165601	4.83496530278969e-05	0.243367	TRUE
ENSG00000100226	GTPBP1	0.343018	0.248342	22.7608	18.8072	20.2395	20.8524	66.3544	75.7311	0.000187285	0.0311005	0.000987583	0.066596	FALSE
ENSG00000100297	MCM5	0.213679	0.212053	7.04611	6.56154	12.222	13.3871	32.9752	30.9429	4.33327713505479e-05	2.53933516558905e-05	0.000307222	0.000339058	FALSE
ENSG00000100462	PRMT5	0.246847	0.121133	14.3891	7.14484	3.35397	1.68746	58.2915	58.9835	2.43344078752513e-07	0.000383031	6.03328828254987e-06	0.00236474	TRUE
ENSG00000100504	PYGL	0.0905291	0.249326	8.24128	19.3728	3.56181	3.0422	91.0346	77.7005	0.825714	2.65667088328779e-06	0.858839	7.28161375505099e-05	FALSE
ENSG00000100522	GNPNAT1	0.252305	0.174401	4.16501	2.73511	4.54469	3.48365	16.5079	15.6829	6.63201938209593e-05	0.00011733	0.000431445	0.00100427	FALSE
ENSG00000100592	DAAM1	0.229895	0.123389	37.7996	17.3311	14.9152	15.8234	164.421	140.459	5.41857327744192e-06	0.0127797	6.3331796947496e-05	0.0338306	FALSE
ENSG00000100644	HIF1A	0.150924	0.237293	14.0285	25.3086	21.6164	0.807553	92.9506	106.655	0.0142618	0.000506005	0.0321104	0.00291878	FALSE
ENSG00000100784	RPS6KA5	0.379995	0.18997	7.73948	3.422	15.1764	14.1306	20.3673	18.0133	1.84839284295269e-06	0.000949023	2.77058980101719e-05	0.00466139	TRUE
ENSG00000101003	GINS1	0.0931513	0.216873	0.510953	1.08729	7.40518	13.3221	5.48519	5.01348	0.153314	2.87918257494597e-05	0.225467	0.000370933	TRUE
ENSG00000101057	MYBL2	0.289624	0.265885	2.10467	1.92191	13.7136	15.0026	7.26691	7.22836	6.56020585898281e-05	1.01709077262898e-06	0.000427665	3.93747104185794e-05	FALSE
ENSG00000101294	HM13	0.215389	0.162202	12.2226	9.33166	4.15023	2.44427	56.7465	57.5312	6.21832545773257e-06	1.92373848367736e-06	7.01798522926541e-05	5.8801329975344e-05	FALSE
ENSG00000101361	NOP56	0.31878	0.222682	26.2047	16.8946	4.21318	2.81296	82.2029	75.8684	0.000126075	0.000122567	0.000716299	0.00103244	FALSE
ENSG00000101412	E2F1	0.310127	0.323176	2.52938	2.40349	14.6285	14.8152	8.15594	7.4371	4.35505105560603e-07	6.21656589256108e-08	9.36606007927819e-06	6.4605661038441e-06	FALSE
ENSG00000101444	AHCY	0.207864	0.0386677	13.0563	2.20295	5.9305	4.36838	62.812	56.9713	1.86277540356225e-06	0.482579	2.7854522851109e-05	0.56198	TRUE
ENSG00000102034	ELF4	0.236221	0.140164	7.72352	4.4668	18.9484	21.7303	32.6962	31.8683	0.000199085	0.0471328	0.00103406	0.0918714	FALSE
ENSG00000102144	PGK1	0.26019	0.233781	76.0549	63.0001	3.62609	3.0089	292.305	269.484	0.000214196	3.26586613777287e-07	0.00109208	1.92116116057384e-05	FALSE
ENSG00000102554	KLF5	0.207098	0.21374	113.448	85.312	12.8013	14.4772	547.798	399.138	0.000408588	3.94191005546039e-05	0.00181723	0.000456026	FALSE
ENSG00000102934	PLLP	0.277091	0.257093	17.7103	13.3595	15.2902	15.4064	63.9151	51.9637	1.64452726167953e-06	1.78227501255561e-06	2.55403480453368e-05	5.67008971468903e-05	FALSE
ENSG00000103044	HAS3	0.828504	0.686961	28.033	18.0439	2.36927	2.25833	33.8356	26.2663	0.000197364	6.39099490592851e-05	0.00102623	0.000641208	FALSE
ENSG00000103257	SLC7A5	0.204411	0.260415	14.9818	20.2566	1.86942	0.0156026	73.2924	77.7858	0.270148	0.0199929	0.356622	0.0478311	FALSE
ENSG00000103319	EEF2K	0.326508	0.318473	78.6222	61.0594	15.9491	13.6359	240.797	191.725	3.01411429989883e-07	4.50855993078456e-09	7.07891138117483e-06	1.5027954350521e-06	TRUE
ENSG00000104131	EIF3J	0.211968	0.154236	18.906	12.3302	3.84123	2.03285	89.1927	79.9438	3.44753476639555e-07	2.87884291553405e-05	7.94368825930132e-06	0.000370933	FALSE
ENSG00000104626	ERI1	0.26552	0.136738	2.98491	1.46522	3.00107	2.86102	11.2418	10.7155	1.31906875327314e-07	4.18315828785503e-05	3.79910079031624e-06	0.000473748	FALSE
ENSG00000104635	SLC39A14	0.47838	0.629431	17.9726	39.3135	3.08172	1.76624	37.5697	62.4588	3.53506837538771e-06	0.000100867	4.54579882971315e-05	0.000901081	FALSE
ENSG00000104689	TNFRSF10A	0.265915	0.271864	2.94027	2.91054	1.46666	1.08616	11.0572	10.7059	0.0145958	0.00425679	0.0327489	0.0144728	FALSE
ENSG00000104691	UBXN8	0.258633	0.131712	1.60001	0.732205	6.05945	4.74522	6.18642	5.55912	1.73532364194262e-05	0.0358905	0.000150915	0.0742642	FALSE
ENSG00000105185	PDCD5	0.273178	0.198385	11.3436	7.74169	5.66193	4.25519	41.5247	39.0235	2.82264577593016e-09	1.53388573289808e-08	2.4616234595542e-07	2.87425941411287e-06	FALSE
ENSG00000105447	GRWD1	0.200727	0.13652	8.50058	5.44407	2.96832	1.07387	42.3489	39.8773	8.43270972621787e-05	0.000720867	0.00052338	0.00380446	FALSE
ENSG00000105676	ARMC6	0.337873	0.127882	6.28703	2.09677	5.17057	2.92833	18.6076	16.3962	3.56713506009074e-06	0.106643	4.58143577079213e-05	0.172855	TRUE
ENSG00000105771	SMG9	0.311136	0.171207	5.51944	3.49984	1.85311	2.36073	17.7397	20.4422	1.1163208304605e-08	4.05724830938602e-07	6.44520235031154e-07	2.18495628454506e-05	FALSE
ENSG00000105835	NAMPT	0.331095	0.528297	35.6717	86.8245	1.0065	1.51995	107.738	164.348	0.0217669	0.00216317	0.0452878	0.00864642	FALSE
ENSG00000105939	ZC3HAV1	0.223863	0.0919833	9.87513	3.3819	5.98255	6.43674	44.1124	36.7664	3.49783278543134e-06	0.0618089	4.51101061707489e-05	0.113272	FALSE
ENSG00000105976	MET	0.393196	0.304208	16.8091	11.6771	2.74971	1.60637	42.7498	38.3854	0.000325455	0.000704661	0.00150995	0.00374428	FALSE
ENSG00000106100	NOD1	0.0946117	0.231678	1.55265	5.16844	23.8865	1.6213	16.4108	22.3087	0.100087	0.00351279	0.159512	0.0124348	FALSE
ENSG00000106484	MEST	0.294845	0.429284	4.4698	7.41807	12.8286	3.22065	15.1599	17.2801	0.685361	0.00468418	0.740166	0.0155694	FALSE
ENSG00000106785	TRIM14	0.226438	0.0639823	7.28669	2.07355	5.29627	9.00927	32.1796	32.4083	4.11107625717225e-06	0.176618	5.09634512954226e-05	0.25579	TRUE
ENSG00000107371	EXOSC3	0.363684	0.118431	5.11181	1.64206	3.07374	2.8185	14.0557	13.8651	4.89750921082971e-11	0.00043078	1.89816467378945e-08	0.00258904	TRUE
ENSG00000108106	UBE2S	0.329975	0.22584	3.77003	2.94249	2.1537	2.02061	11.4252	13.0291	1.1597364728656e-09	0.000122918	1.52242879506388e-07	0.00103366	FALSE
ENSG00000108187	PBLD	0.200625	0.0636343	1.10289	0.336733	16.9624	12.0028	5.49725	5.29168	0.0159629	0.126707	0.0351802	0.19752	FALSE
ENSG00000108439	PNPO	0.421809	0.136563	5.66545	1.7125	3.65069	3.2246	13.4313	12.54	1.21737043085293e-09	0.0179856	1.52385094141963e-07	0.0441903	TRUE
ENSG00000108826	MRPL27	0.244515	0.110455	7.4177	3.26124	4.16783	3.41571	30.3364	29.5256	3.58173882650594e-10	0.00221155	6.56880366255229e-08	0.00877356	TRUE
ENSG00000108829	LRRC59	0.350836	0.340206	21.133	21.3827	4.4305	2.39578	60.236	62.8522	6.34774481054122e-05	2.70104697584633e-07	0.000415821	1.703577037704e-05	FALSE
ENSG00000108924	HLF	0.232501	0.0570997	12.7427	2.92328	16.0201	12.2769	54.8071	51.1961	0.0244505	0.788059	0.0497721	0.826781	FALSE
ENSG00000109066	TMEM104	0.263562	0.0979021	3.94861	1.59426	1.77095	1.05405	14.9817	16.2842	0.000197412	0.0413487	0.00102623	0.0829968	FALSE
ENSG00000109971	HSPA8	0.526559	0.215643	188.52	72.1529	5.57108	5.33723	358.022	334.595	9.46849527065686e-08	0.0117919	2.90620456724908e-06	0.031748	TRUE
ENSG00000110455	ACCS	0.319749	0.219047	6.0542	4.549	14.4946	14.143	18.9342	20.7673	3.64249254693381e-06	0.000108114	4.63999229344347e-05	0.000949507	FALSE
ENSG00000110723	EXPH5	0.236343	0.201105	28.9611	21.0637	16.115	16.7552	122.538	104.74	0.000392795	0.00304138	0.00175953	0.0111753	FALSE
ENSG00000111276	CDKN1B	0.223843	0.109296	20.3685	8.96498	17.4054	18.7394	90.9947	82.025	0.00024502	0.0917568	0.00121175	0.153168	FALSE
ENSG00000111639	MRPL51	0.222852	0.104349	12.2002	5.35425	5.3899	4.14357	54.7459	51.3109	6.81009371799398e-13	0.000678327	2.12321696892757e-09	0.0036526	TRUE
ENSG00000111640	GAPDH	0.212662	0.17179	208.352	165.577	3.4813	3.40863	979.733	963.829	1.25655133079625e-05	1.17710576526226e-06	0.000117823	4.27562752094408e-05	FALSE
ENSG00000111684	LPCAT3	0.285652	0.248061	7.37434	6.75919	1.42092	2.21893	25.8158	27.248	9.55529098246889e-06	2.20529489046428e-05	9.55605724477703e-05	0.000306945	FALSE
ENSG00000112029	FBXO5	0.23764	0.128535	1.38188	0.738316	2.31474	1.65823	5.815	5.74407	2.98872371007446e-08	0.00132063	1.2624004482478e-06	0.00596939	FALSE
ENSG00000112039	FANCE	0.175078	0.228428	2.81338	3.32613	19.0497	15.9918	16.0693	14.561	0.00799078	6.18551645204463e-08	0.0200147	6.4605661038441e-06	FALSE
ENSG00000112167	SAYSD1	0.214503	0.111509	2.44807	1.2099	3.97861	3.48733	11.4128	10.8503	2.54284957821847e-08	0.000431412	1.12056102791387e-06	0.00258909	FALSE
ENSG00000112242	E2F3	0.180129	0.200094	1.24981	1.65768	4.05073	2.39918	6.93841	8.28451	0.0899203	0.0028983	0.145579	0.010735	FALSE
ENSG00000112294	ALDH5A1	0.158536	0.206903	3.41267	4.80262	14.9306	13.9752	21.5262	23.212	0.0129628	2.05645754475685e-06	0.029673	6.15219768915031e-05	FALSE
ENSG00000113161	HMGCR	0.250913	0.224297	41.6456	38.0339	20.688	20.756	165.976	169.569	0.0226779	0.0369136	0.0468548	0.0759652	FALSE
ENSG00000113356	POLR3G	0.343545	0.169337	1.89756	0.874689	4.64705	3.09812	5.52346	5.16538	6.23638070582401e-05	0.00759175	0.000410483	0.0224189	FALSE
ENSG00000113739	STC2	0.218325	0.36449	1.11997	2.54826	17.7994	0.438602	5.12986	6.99132	0.13073	0.0116393	0.198362	0.0314527	TRUE
ENSG00000114126	TFDP2	0.221018	0.113891	11.5868	5.90214	15.5966	14.0402	52.4246	51.8228	7.29002700630227e-09	0.000262064	4.75020224234173e-07	0.00178395	TRUE
ENSG00000114315	HES1	0.55861	0.275621	52.1497	23.2094	18.6454	20.9181	93.3562	84.2078	0.00665115	0.121889	0.0172414	0.191717	FALSE
ENSG00000114670	NEK11	0.316259	0.212848	1.79004	1.24242	13.4152	14.5418	5.66006	5.83712	3.85848007972668e-10	3.86097549314591e-06	6.87415786775307e-08	9.64196204234101e-05	FALSE
ENSG00000114686	MRPL3	0.200287	0.135408	12.6939	7.9263	4.88233	3.4085	63.3786	58.5365	1.04533249349511e-05	2.64029565175367e-05	0.000102568	0.000349916	FALSE
ENSG00000114737	CISH	0.210281	0.220066	3.03212	3.65508	1.81611	1.48112	14.4193	16.6091	0.000130401	0.000481753	0.000735188	0.00280876	FALSE
ENSG00000115241	PPM1G	0.202335	0.159633	15.4811	11.4519	3.85923	2.34786	76.5122	71.7389	5.11085411809015e-07	2.63579665223751e-07	1.0694204984346e-05	1.6943824768069e-05	FALSE
ENSG00000115484	CCT4	0.218031	0.10506	23.3415	9.83972	5.51451	3.38612	107.056	93.6582	1.09610580509748e-08	0.000220092	6.42026437101756e-07	0.00157836	TRUE
ENSG00000115507	OTX1	0.247538	0.208193	3.07324	2.74573	15.9491	15.034	12.4152	13.1884	0.000149046	1.58579584623842e-05	0.000815597	0.000244758	FALSE
ENSG00000115541	HSPE1	0.28039	0.248221	17.9086	15.0719	4.86456	3.00687	63.8704	60.7197	4.00895607353406e-09	3.71749383046613e-08	3.14438309390209e-07	5.10716619641525e-06	FALSE
ENSG00000115548	KDM3A	0.295048	0.0934664	27.6838	8.29929	17.0107	17.5416	93.8283	88.7943	7.72505165596718e-06	0.182412	8.17125692973424e-05	0.262413	TRUE
ENSG00000115758	ODC1	0.173643	0.332179	8.28518	16.731	2.60254	23.7852	47.7139	50.3673	0.421985	0.0139907	0.509791	0.0363798	FALSE
ENSG00000115875	SRSF7	0.255476	0.188408	23.9583	17.8957	3.47811	2.19606	93.7791	94.9839	0.000265445	3.2437110158243e-05	0.00129086	0.000400668	FALSE
ENSG00000116017	ARID3A	0.395511	0.238059	5.81753	3.80607	19.7055	21.9752	14.7089	15.9879	9.55386607211503e-05	0.00538121	0.000574422	0.0172517	FALSE
ENSG00000116117	PARD3B	0.237019	0.0832791	4.89419	1.96496	15.5311	17.0414	20.6489	23.5949	7.55498992462506e-05	0.0346773	0.000477296	0.0723542	FALSE
ENSG00000116525	TRIM62	0.216714	0.164089	5.7081	4.41294	18.648	18.1286	26.3393	26.8936	9.86243190028366e-05	0.00140392	0.000589054	0.00624851	FALSE
ENSG00000116604	MEF2D	0.438487	0.315484	44.835	35.6985	18.6229	19.5366	102.249	113.155	0.000287621	0.0286581	0.00137167	0.0627118	FALSE
ENSG00000117318	ID3	0.380234	0.380208	17.6342	23.5551	20.8264	21.1402	46.3773	61.9532	0.00974816	0.0208769	0.0235098	0.0494033	FALSE
ENSG00000117395	EBNA1BP2	0.282146	0.171514	14.9652	8.13244	4.6302	3.39874	53.0407	47.4157	9.91176384054447e-07	5.73663767922503e-05	1.71918785612559e-05	0.00059618	FALSE
ENSG00000117399	CDC20	0.271655	0.0810092	2.27319	0.645996	3.30994	16.5386	8.36794	7.97436	0.000121591	0.387559	0.00069686	0.47306	TRUE
ENSG00000117461	PIK3R3	0.0557973	0.284909	0.607562	4.15027	23.6793	3.69008	10.8887	14.567	0.90353	0.00653861	0.92301	0.0200253	FALSE
ENSG00000117500	TMED5	0.0745649	0.236184	1.76771	5.56104	2.14821	3.12235	23.707	23.5454	0.581209	3.80477826751075e-05	0.650569	0.000445116	FALSE
ENSG00000117519	CNN3	0.234409	0.347691	19.9113	37.0001	3.0289	2.5264	84.9426	106.416	0.000697125	3.99173292824224e-08	0.00280085	5.13205168537206e-06	FALSE
ENSG00000117543	DPH5	0.278188	0.0533182	3.95813	0.700545	5.14181	6.5539	14.2282	13.139	3.65956408077752e-08	0.413653	1.46276998882617e-06	0.4977	TRUE
ENSG00000117593	DARS2	0.202535	0.0716177	2.52007	0.863831	4.98919	4.54933	12.4427	12.0617	0.000867352	0.156526	0.00334884	0.233134	FALSE
ENSG00000117625	RCOR3	0.219735	0.0909014	8.46636	3.34716	16.8255	15.5825	38.5298	36.8218	2.03312703251867e-09	0.00602356	2.02841017780322e-07	0.0188035	TRUE
ENSG00000117748	RPA2	0.254582	0.0811862	9.55484	2.8972	4.74476	3.24728	37.5315	35.6859	2.10679424213258e-09	0.026422	2.06880559005003e-07	0.0590834	TRUE
ENSG00000118513	MYB	0.363056	0.249649	2.0833	1.52299	19.1951	19.6755	5.73824	6.10052	0.000902467	0.012728	0.00344706	0.033715	FALSE
ENSG00000119138	KLF9	0.47232	0.117922	17.2838	3.9574	13.3493	10.2961	36.5935	33.5595	4.62385292253916e-09	0.153981	3.45681420416447e-07	0.230224	TRUE
ENSG00000119227	PIGZ	0.290956	0.152161	1.7168	0.838001	14.3223	13.741	5.90056	5.50734	0.00127795	0.000135773	0.004566	0.00111104	FALSE
ENSG00000119812	FAM98A	0.292336	0.157597	14.8115	7.88475	2.83898	1.70252	50.666	50.0312	1.59650379847197e-08	2.01972911381644e-06	8.40084340537718e-07	6.08773231234651e-05	TRUE
ENSG00000119969	HELLS	0.159896	0.20246	1.25881	1.5182	14.1711	13.7548	7.87267	7.49876	0.002815	5.20477259415474e-06	0.00849815	0.000115925	FALSE
ENSG00000119986	AVPI1	0.564994	0.436748	28.1206	27.6168	19.5028	20.4723	49.7715	63.2329	0.00100003	0.0342587	0.00374517	0.0717117	FALSE
ENSG00000120254	MTHFD1L	0.221223	0.252153	2.68213	4.12267	5.36829	3.21634	12.1241	16.3499	0.00486555	0.000402999	0.0133037	0.0024528	FALSE
ENSG00000120889	TNFRSF10B	0.21207	0.295672	3.55651	6.52616	1.67487	2.22795	16.7705	22.0723	0.00404231	0.000210721	0.0114157	0.00152769	FALSE
ENSG00000121060	TRIM25	0.242568	0.143532	32.2789	17.2128	5.24095	4.64925	133.071	119.923	7.21536828197773e-08	0.00105398	2.39316111288682e-06	0.00502455	FALSE
ENSG00000122435	TRMT13	0.253938	0.0855999	3.43097	1.11988	3.53681	3.37829	13.5111	13.0827	2.83530551312058e-07	0.0297002	6.8239305040077e-06	0.0643488	TRUE
ENSG00000122644	ARL4A	0.229317	0.0672541	12.6241	2.85396	2.87452	23.7409	55.0509	42.4354	1.90562831018796e-06	0.242904	2.83049770061373e-05	0.32841	TRUE
ENSG00000122873	CISD1	0.240026	0.135054	3.06967	1.57854	4.4423	2.76981	12.7889	11.6883	2.58908689665632e-09	1.47883821779989e-05	2.3229138624605e-07	0.00023434	TRUE
ENSG00000122884	P4HA1	0.186963	0.287196	5.61035	8.55882	0.776474	1.8183	30.0077	29.8014	0.0416174	0.000535634	0.0770618	0.0030474	FALSE
ENSG00000123094	RASSF8	0.167026	0.265043	2.43093	5.15607	2.20867	1.69034	14.5542	19.4537	0.0725858	0.000379421	0.122393	0.00234873	FALSE
ENSG00000123364	HOXC13	0.190773	0.218863	2.23864	2.73528	19.1428	18.0116	11.7346	12.4977	0.0308598	0.00108716	0.0602935	0.00514145	FALSE
ENSG00000123416	TUBA1B	0.227666	0.131422	29.3144	15.248	7.76129	11.0456	128.761	116.024	2.13873056170233e-05	0.0157839	0.000178289	0.0399271	TRUE
ENSG00000123609	NMI	0.295341	0.159702	4.55982	2.23643	5.92109	3.95775	15.4392	14.0038	5.21695898534973e-09	5.95034581973265e-06	3.69663042649411e-07	0.000125988	TRUE
ENSG00000123643	SLC36A1	0.225085	0.0545379	3.0662	0.801242	4.00842	9.46641	13.6224	14.6915	0.000268375	0.427246	0.00130028	0.509874	TRUE
ENSG00000124145	SDC4	0.200223	0.0416626	40.2644	6.53005	15.4486	8.2318	201.098	156.736	1.25559781417554e-05	0.587628	0.000117823	0.655425	TRUE
ENSG00000124357	NAGK	0.215771	0.101277	26.1146	12.0105	3.77029	2.58009	121.029	118.59	2.40896558483416e-09	0.000962531	2.25881276755389e-07	0.00470554	TRUE
ENSG00000124762	CDKN1A	0.461652	0.396681	93.1118	97.2055	21.0403	22.8816	201.693	245.047	0.000288403	0.00625296	0.00137435	0.0193553	FALSE
ENSG00000124787	RPP40	0.39765	0.172252	2.13531	0.799263	5.11612	2.92022	5.36981	4.64008	4.15038854520553e-07	0.00565464	9.04886285791226e-06	0.0178828	TRUE
ENSG00000125347	IRF1	0.198864	0.342221	4.84394	10.391	22.2814	1.23617	24.3581	30.3634	0.0103892	0.00039051	0.0247542	0.00239904	FALSE
ENSG00000125485	DDX31	0.204533	0.135212	4.66596	3.10845	1.42897	0.249415	22.8128	22.9894	0.000142301	0.00854563	0.000786279	0.0245653	FALSE
ENSG00000125630	POLR1B	0.330832	0.186965	7.53353	4.07275	3.09218	2.19163	22.7715	21.7836	0.00021937	0.00240864	0.001113	0.00934896	FALSE
ENSG00000125703	ATG4C	0.223662	0.0624012	1.47558	0.383773	4.24808	4.38052	6.59738	6.15008	1.7734464584224e-05	0.277543	0.000153372	0.36461	TRUE
ENSG00000125772	GPCPD1	0.0867374	0.216827	3.50537	9.93484	0.127504	1.18464	40.4136	45.8193	0.139416	0.00103538	0.208989	0.00495861	FALSE
ENSG00000125844	RRBP1	0.121927	0.265737	16.4629	43.3485	2.2429	2.44612	135.022	163.126	0.142383	9.33986648101832e-09	0.212492	2.23995144009191e-06	FALSE
ENSG00000126953	TIMM8A	0.22589	0.0998143	2.17594	0.890988	3.27513	2.19992	9.63274	8.92645	1.28882385612918e-06	0.00471744	2.11485819865618e-05	0.0156591	TRUE
ENSG00000127528	KLF2	0.0921051	0.261076	2.09496	6.45696	22.3347	2.03842	22.7453	24.7321	0.733931	0.00585684	0.781343	0.0184121	FALSE
ENSG00000128050	PAICS	0.219688	0.136173	16.8633	8.79776	4.96964	3.35707	76.7604	64.6072	1.24552546728453e-05	0.000177905	0.000117222	0.00135201	FALSE
ENSG00000128059	PPAT	0.214811	0.177451	2.23292	1.72355	3.58682	4.462	10.3948	9.71281	0.00528191	0.00393029	0.0142392	0.0135959	FALSE
ENSG00000128228	SDF2L1	0.494347	0.442268	8.28147	7.79951	4.49018	3.9316	16.7524	17.6353	1.63353913053328e-09	4.85321587220984e-07	1.7870058330597e-07	2.41806652112161e-05	FALSE
ENSG00000128245	YWHAH	0.232829	0.225734	20.3885	19.0011	3.16298	1.28856	87.5687	84.175	8.83497877165775e-06	9.61925714446779e-05	9.03338521184508e-05	0.000868445	FALSE
ENSG00000128590	DNAJB9	0.192912	0.295321	3.21892	5.6174	22.5635	2.12728	16.686	19.0213	0.0877004	0.00833224	0.142726	0.0240926	FALSE
ENSG00000128595	CALU	0.14548	0.244165	10.7507	20.3716	5.92254	3.52918	73.8986	83.4338	0.0637266	1.92317639759995e-06	0.109724	5.8801329975344e-05	FALSE
ENSG00000128886	ELL3	0.350889	0.107585	4.16787	1.17614	4.81211	5.68579	11.878	10.9322	2.67514516263817e-06	0.100469	3.68231074208174e-05	0.164757	TRUE
ENSG00000128917	DLL4	0.188329	0.254963	1.00488	1.3166	23.1122	2.13103	5.33578	5.16389	0.16532	0.00413119	0.239426	0.0141306	FALSE
ENSG00000128973	CLN6	0.216281	0.105144	7.05527	3.41583	5.24177	6.3798	32.6209	32.487	2.01377539959594e-06	0.00882916	2.94417268562262e-05	0.0252542	FALSE
ENSG00000129173	E2F8	0.0855467	0.340504	0.398756	1.94087	16.5799	14.0535	4.66127	5.70001	0.455168	2.22976160708503e-07	0.539354	1.56857005896274e-05	TRUE
ENSG00000129480	DTD2	0.209318	0.0907643	2.96956	1.07389	5.41728	4.95515	14.1869	11.8316	3.81301852914489e-05	0.0170086	0.000276145	0.0423297	FALSE
ENSG00000130511	SSBP4	0.201732	0.208757	4.83675	5.48695	5.30659	3.43015	23.9761	26.2839	0.000515858	9.5027641277833e-06	0.00218818	0.000173303	FALSE
ENSG00000130826	DKC1	0.258897	0.178655	20.922	12.8123	4.14073	2.75892	80.8119	71.7157	0.000210271	9.40946583789065e-05	0.00107772	0.000856536	FALSE
ENSG00000130844	ZNF331	0.639138	0.432945	22.8293	16.3181	19.4476	20.5684	35.7189	37.6908	0.00682338	0.0652765	0.0176033	0.117792	FALSE
ENSG00000131374	TBC1D5	0.230864	0.117139	11.3569	5.38829	12.4123	13.4018	49.1929	45.9992	6.35755509517643e-09	0.000310319	4.26263815010459e-07	0.00202366	TRUE
ENSG00000131398	KCNC3	0.203324	0.102582	1.33331	0.67487	12.5499	13.1384	6.55756	6.57883	0.000330901	0.0603926	0.00153009	0.1112	FALSE
ENSG00000131724	IL13RA1	0.251514	0.219744	15.0412	13.7875	4.15339	3.87594	59.8027	62.7432	0.00112797	1.1741471839573e-06	0.00413164	4.27562752094408e-05	FALSE
ENSG00000131931	THAP1	0.278173	0.146605	1.66881	0.817497	3.73552	3.94782	5.9992	5.57617	1.81428485855804e-09	0.00155026	1.88549553925645e-07	0.00675772	FALSE
ENSG00000132005	RFX1	0.255443	0.219488	4.63283	4.10268	14.4029	14.198	18.1365	18.692	3.9217563229356e-06	5.53970094449551e-07	4.90553892711433e-05	2.69865665932826e-05	FALSE
ENSG00000132341	RAN	0.273717	0.151003	50.046	24.4894	5.19974	3.44344	182.838	162.178	1.46526034452932e-07	0.000101006	4.10635095654496e-06	0.00090168	TRUE
ENSG00000132436	FIGNL1	0.235259	0.0325061	2.8524	0.359881	5.25655	5.11301	12.1245	11.0712	3.10419037926205e-09	0.485078	2.65207636565355e-07	0.563943	TRUE
ENSG00000132481	TRIM47	0.255498	0.20632	7.09577	6.32546	4.48413	5.05528	27.7723	30.6586	2.65499479759825e-06	2.72234475707943e-05	3.66265930540352e-05	0.000357372	FALSE
ENSG00000132510	KDM6B	0.246735	0.0861328	20.1851	7.13459	20.58	21.2545	81.8088	82.8324	0.000135917	0.252443	0.000757039	0.338289	FALSE
ENSG00000132623	ANKEF1	0.266149	0.0953762	2.14098	0.688733	3.78002	6.09567	8.04431	7.22122	1.10575709959938e-05	0.063476	0.000106981	0.115387	TRUE
ENSG00000132661	NXT1	0.180572	0.236878	2.10476	2.63793	1.44029	1.10021	11.6561	11.1362	0.0243473	0.0036002	0.0496136	0.0126652	FALSE
ENSG00000132952	USPL1	0.222224	0.149848	3.31113	2.25523	2.61611	2.66837	14.9	15.0502	7.03855255998971e-11	1.68157373037607e-05	2.47100902187515e-08	0.000254811	FALSE
ENSG00000134107	BHLHE40	0.475289	0.33238	121.35	97.4144	19.3987	23.8941	255.318	293.081	0.00254276	0.0866981	0.00787259	0.146621	FALSE
ENSG00000134253	TRIM45	0.226665	0.207974	2.14181	1.67051	14.3507	13.0727	9.44925	8.03232	0.000116555	0.000125896	0.00067491	0.00105302	FALSE
ENSG00000134333	LDHA	0.245761	0.267344	193.607	196.762	2.44461	2.08114	787.787	735.988	0.00127407	7.97518772238142e-06	0.0045553	0.00015327	FALSE
ENSG00000134490	TMEM241	0.237679	0.0881664	1.86222	0.698107	4.85937	4.41117	7.83501	7.91807	7.10594678257152e-05	0.0303644	0.000454686	0.0654128	FALSE
ENSG00000134532	SOX5	0.507393	0.276466	6.77726	3.03107	14.3155	14.2392	13.357	10.9636	3.71700930568662e-08	0.00149517	1.48098476201974e-06	0.00657486	TRUE
ENSG00000134815	DHX34	0.296783	0.0822994	7.38189	2.16347	2.38544	1.98675	24.873	26.2878	3.28943844590643e-06	0.12542	4.31816703777884e-05	0.196078	TRUE
ENSG00000134987	WDR36	0.316288	0.197358	9.8967	5.72991	3.86046	3.05285	31.2902	29.033	5.57807168179367e-05	0.000362021	0.000374285	0.00227215	FALSE
ENSG00000135047	CTSL	0.566328	0.801212	39.7812	105.342	4.80435	2.56898	70.2441	131.478	0.0303379	1.12381928396175e-05	0.0594227	0.000191988	TRUE
ENSG00000135245	HILPDA	0.145198	0.273951	3.06185	6.98121	20.9868	2.61702	21.0874	25.4834	0.453109	0.00743473	0.537598	0.0220601	FALSE
ENSG00000135446	CDK4	0.223059	0.107479	8.99517	4.05207	4.42802	3.16447	40.3263	37.7012	4.2593844435192e-07	0.000253304	9.22201100609861e-06	0.00174228	TRUE
ENSG00000135503	ACVR1B	0.224973	0.0968768	34.6227	14.9484	18.1686	17.9707	153.897	154.303	7.12675337709517e-05	0.0988754	0.000455083	0.162609	FALSE
ENSG00000135632	SMYD5	0.272486	0.131374	6.35219	2.94387	5.00798	3.24222	23.312	22.4083	1.20694754879968e-05	0.00651228	0.000114724	0.0199495	FALSE
ENSG00000135637	CCDC142	0.247585	0.0288069	1.75686	0.198438	2.88169	8.68461	7.09601	6.88856	5.62693841035495e-05	0.857927	0.000376468	0.885024	TRUE
ENSG00000135763	URB2	0.384349	0.277284	4.30296	2.90696	3.25748	2.61868	11.1955	10.4837	0.000614495	0.000741182	0.00253084	0.00388132	FALSE
ENSG00000136048	DRAM1	0.296396	0.349909	3.2961	4.05081	4.36483	2.37535	11.1206	11.5768	6.05240782589907e-06	2.60047208775013e-08	6.91204926710506e-05	4.15775479568358e-06	FALSE
ENSG00000136450	SRSF1	0.209698	0.090752	27.4455	11.3313	4.16638	2.41218	130.881	124.86	5.08575440236823e-08	0.000235652	1.86030187458699e-06	0.00165474	TRUE
ENSG00000136811	ODF2	0.27243	0.132937	9.27353	4.55203	4.59425	2.70075	34.0401	34.2421	1.22020552287091e-05	0.000894403	0.000115544	0.00446342	FALSE
ENSG00000136826	KLF4	0.477349	0.24098	224.641	91.9186	14.2084	15.0135	470.602	381.436	5.0867046687047e-08	0.000959359	1.86030187458699e-06	0.00469514	TRUE
ENSG00000136997	MYC	0.426289	0.383143	50.1842	46.4724	21.9258	21.6985	117.723	121.292	0.010905	0.0680683	0.0258008	0.121633	FALSE
ENSG00000137054	POLR1E	0.251287	0.16775	4.89814	3.31695	3.66201	2.94428	19.4922	19.7733	3.60587020123109e-06	1.55420397566654e-05	4.60771154710797e-05	0.000241076	FALSE
ENSG00000137288	UQCC2	0.299334	0.130828	6.90918	2.78552	4.83132	4.1543	23.0818	21.2914	1.96522541053387e-10	0.00458944	4.41832784693582e-08	0.0153281	TRUE
ENSG00000137834	SMAD6	0.262761	0.306257	1.49884	2.3843	17.5622	0.0433774	5.7042	7.7853	0.371483	0.00511696	0.462029	0.0166268	FALSE
ENSG00000138376	BARD1	0.351334	0.168038	5.87236	2.19394	14.7708	14.8493	16.7145	13.0562	1.32901492018718e-06	0.0104302	2.16655491106593e-05	0.0287904	TRUE
ENSG00000138496	PARP9	0.344374	0.329472	9.20902	8.32947	4.58407	3.75088	26.7414	25.2813	0.000110511	4.64749736722126e-07	0.000645216	2.36567100680067e-05	FALSE
ENSG00000138821	SLC39A8	0.161635	0.228885	2.74641	5.43863	2.42572	3.04456	16.9915	23.7614	0.0349683	2.0209455354915e-06	0.0668674	6.08773231234651e-05	FALSE
ENSG00000139631	CSAD	0.207803	0.0428558	9.01965	1.87365	15.2172	12.7934	43.4049	43.7198	0.00121261	0.480012	0.0043757	0.55946	FALSE
ENSG00000140006	WDR89	0.276771	0.139986	3.21195	1.49913	3.11051	2.21862	11.6051	10.7091	1.64674489380201e-08	0.000361917	8.51347335531766e-07	0.00227215	TRUE
ENSG00000140057	AK7	0.197566	0.258569	1.83347	2.20914	15.1005	16.1585	9.2803	8.54374	0.00231246	1.0367303646609e-06	0.00728617	3.95782568050804e-05	FALSE
ENSG00000140332	TLE3	0.289284	0.252514	32.6055	29.1036	21.931	20.9026	112.711	115.255	0.000421694	0.00391859	0.00186289	0.0135633	FALSE
ENSG00000140650	PMM2	0.227869	0.187712	3.4794	2.99411	3.886	3.05177	15.2693	15.9505	0.000232277	6.62507023947836e-05	0.00116381	0.000659387	FALSE
ENSG00000141232	TOB1	0.215747	0.127893	28.0042	15.0185	18.1316	20.2073	129.801	117.431	0.0058886	0.106681	0.0155983	0.172871	FALSE
ENSG00000141376	BCAS3	0.280646	0.130983	6.72912	2.91973	14.6929	15.5973	23.9772	22.2909	1.16440667278167e-08	0.000428521	6.56370326917996e-07	0.00257795	TRUE
ENSG00000141510	TP53	0.218081	0.0926907	18.1702	7.25499	3.98569	1.46411	83.3184	78.271	1.70085378652401e-08	0.00016307	8.69317523432007e-07	0.00126628	TRUE
ENSG00000141574	SECTM1	0.342559	0.401108	4.86748	6.2025	1.19462	0.733669	14.2092	15.4634	0.00182687	0.000634632	0.0060731	0.0034728	FALSE
ENSG00000141582	CBX4	0.439317	0.262336	31.1141	17.3873	18.1792	19.3935	70.8238	66.279	0.000122395	0.0158752	0.000700178	0.0401173	FALSE
ENSG00000141682	PMAIP1	0.310458	0.259079	3.97796	2.8851	23.3223	0.58654	12.8132	11.136	0.00360576	0.111416	0.0103851	0.178779	FALSE
ENSG00000141753	IGFBP4	0.308522	0.56511	71.1028	206.205	2.45227	2.59851	230.462	364.893	0.0283383	3.97369097834351e-09	0.0562123	1.45752647620359e-06	TRUE
ENSG00000142528	ZNF473	0.401069	0.188841	2.99278	1.51447	2.50888	2.45365	7.46202	8.01983	1.68061341933634e-08	0.000368673	8.62507405454467e-07	0.00230578	FALSE
ENSG00000143314	MRPL24	0.243924	0.174626	9.20697	6.19603	5.26678	3.44727	37.7452	35.4817	3.70734019262086e-06	2.82028879936881e-05	4.69476914699282e-05	0.000368291	FALSE
ENSG00000143333	RGS16	0.39253	0.565901	1.75577	4.48194	23.146	0.519769	4.47296	7.92001	0.0184029	0.00686894	0.0395694	0.0207265	FALSE
ENSG00000144120	TMEM177	0.221195	0.0837339	1.59579	0.545407	4.62005	2.71002	7.21441	6.51357	1.94292561206302e-05	0.0591322	0.000164719	0.109477	TRUE
ENSG00000144136	SLC20A1	0.566363	0.428108	14.6928	12.1901	23.5259	0.475355	25.9424	28.4743	0.00970323	0.012367	0.023415	0.0329619	FALSE
ENSG00000144231	POLR2D	0.214521	0.14459	6.14628	3.94476	2.56092	2.72658	28.6512	27.2824	1.59138857266564e-07	4.3826725727403e-05	4.381061123557e-06	0.000491956	FALSE
ENSG00000144354	CDCA7	0.249313	0.216047	3.82096	2.72606	10.7155	12.6361	15.3259	12.6179	0.00108857	0.000104769	0.00401526	0.000929288	FALSE
ENSG00000144381	HSPD1	0.434367	0.323308	55.8809	41.9585	4.06723	3.05858	128.649	129.778	1.34472679783168e-09	4.1027673402949e-07	1.61250845151527e-07	2.1959489914514e-05	FALSE
ENSG00000144401	METTL21A	0.2424	0.0775721	1.38817	0.453196	4.13213	5.00225	5.72679	5.84226	9.15422249488883e-06	0.112922	9.23364134027337e-05	0.180478	TRUE
ENSG00000144736	SHQ1	0.262239	0.0803943	3.87194	1.02923	4.65097	4.27206	14.765	12.8023	2.26535168863083e-07	0.0666652	5.73046671580427e-06	0.119727	TRUE
ENSG00000145907	G3BP1	0.207868	0.160692	30.8253	19.8335	4.15029	2.9932	148.293	123.425	7.09999509425047e-06	8.05310159038411e-05	7.6861144809373e-05	0.00076199	FALSE
ENSG00000146834	MEPCE	0.25574	0.0907275	19.0623	6.72147	1.89716	1.09081	74.538	74.0842	6.14834816249337e-07	0.00244303	1.22235591397755e-05	0.00945593	TRUE
ENSG00000147224	PRPS1	0.171135	0.211525	4.13936	5.12111	4.34529	2.32811	24.1877	24.2104	0.00948338	1.62061162716925e-05	0.0229824	0.000248248	FALSE
ENSG00000148175	STOM	0.103442	0.321964	12.6808	41.8309	4.54503	2.81902	122.588	129.924	0.404471	3.59926903948985e-05	0.493075	0.000429947	FALSE
ENSG00000148225	WDR31	0.223144	0.0742359	1.40758	0.445568	3.93545	10.4041	6.30796	6.00205	0.000315279	0.190011	0.0014737	0.270567	TRUE
ENSG00000148300	REXO4	0.302832	0.132192	9.71652	4.20099	3.41322	2.31252	32.0855	31.7795	1.88272659510969e-10	6.14436241544065e-05	4.34805247548388e-08	0.000625521	TRUE
ENSG00000148834	GSTO1	0.243578	0.226798	7.96474	7.50191	4.58772	3.40009	32.6989	33.0775	4.68824180619075e-05	8.7331190401088e-08	0.000325821	8.18877650745841e-06	FALSE
ENSG00000149346	SLX4IP	0.212278	0.0474676	1.89355	0.399649	4.05038	11.5078	8.92014	8.41939	0.000142895	0.372398	0.000788512	0.459002	TRUE
ENSG00000149573	MPZL2	0.62126	0.344783	52.2673	25.9046	3.58426	3.49137	84.1311	75.1331	1.89438794203772e-07	3.02961690264317e-05	4.93213194679591e-06	0.000382412	FALSE
ENSG00000151092	NGLY1	0.266557	0.146174	6.12001	3.28123	3.91457	3.02496	22.9595	22.4474	1.96902897775573e-09	4.00994294818275e-05	1.99640328305624e-07	0.000461754	TRUE
ENSG00000151093	OXSM	0.200313	0.12006	1.62303	0.957569	2.04227	2.20767	8.10247	7.97577	9.52710175521631e-07	5.03643367387537e-05	1.67341529562398e-05	0.000543804	FALSE
ENSG00000151135	TMEM263	0.183758	0.241964	2.57014	4.14499	22.9762	1.31502	13.9865	17.1306	0.000461133	0.000296394	0.00199819	0.00195705	FALSE
ENSG00000151151	IPMK	0.267026	0.045854	5.5694	0.856554	16.0474	16.869	20.8572	18.68	0.000443641	0.772121	0.00193652	0.813133	FALSE
ENSG00000151229	SLC2A13	0.258596	0.0894157	2.17247	0.654592	15.0917	14.3865	8.40099	7.32078	4.72215316247671e-09	0.0122419	3.48461373309154e-07	0.0327055	TRUE
ENSG00000151287	TEX30	0.211941	0.190379	1.23496	1.08409	2.58117	2.77812	5.82688	5.69441	3.10235546893375e-06	1.18214967983675e-05	4.13274401620604e-05	0.000198482	FALSE
ENSG00000151304	SRFBP1	0.207396	0.162676	1.95464	1.43135	4.00316	2.75628	9.42468	8.79879	0.000298725	0.000915183	0.00141434	0.00453592	FALSE
ENSG00000151665	PIGF	0.237493	0.0935468	1.56167	0.580296	5.32352	3.82744	6.57565	6.20327	2.19311942838631e-06	0.0215564	3.14734089659444e-05	0.0506463	TRUE
ENSG00000152256	PDK1	0.280579	0.191858	14.6112	9.75272	18.8839	23.7977	52.075	50.8329	0.00469052	0.0811498	0.0128841	0.139282	FALSE
ENSG00000152455	SUV39H2	0.258469	0.09134	2.11407	0.715964	3.82853	3.69946	8.17921	7.83845	1.60335152498382e-08	0.00496123	8.40142725549297e-07	0.0162435	TRUE
ENSG00000152518	ZFP36L2	0.381893	0.23481	151.822	88.8933	19.7705	20.9451	397.551	378.576	0.00412406	0.0845562	0.0115993	0.1439	FALSE
ENSG00000152795	HNRNPDL	0.2312	0.0832318	45.0775	15.333	15.5752	4.20649	194.972	184.22	0.000212306	0.159055	0.00108333	0.236031	TRUE
ENSG00000153094	BCL2L11	0.2361	0.129395	2.93425	1.75793	21.3497	0.140047	12.428	13.5858	0.0174779	0.177773	0.0379402	0.257134	FALSE
ENSG00000153234	NR4A2	1.07715	0.698488	26.0627	23.3111	20.3305	20.4977	24.1959	33.3737	0.0196436	0.0520259	0.0416837	0.0991314	FALSE
ENSG00000153395	LPCAT1	0.592768	0.429259	16.7103	12.1772	4.19922	3.27031	28.1903	28.368	3.21743846852493e-05	2.30454324808887e-05	0.000243771	0.000316519	FALSE
ENSG00000153832	FBXO36	0.241687	0.0630535	1.51507	0.379111	17.3998	18.2981	6.26875	6.01253	8.35828468791654e-06	0.368755	8.65030442680558e-05	0.455457	TRUE
ENSG00000154217	PITPNC1	0.157124	0.401721	1.44144	5.14896	22.0799	1.53667	9.1739	12.8173	0.654115	0.00141295	0.713626	0.00628409	FALSE
ENSG00000154429	CCSAP	0.211993	0.145676	9.16214	5.75135	16.5304	15.6406	43.2191	39.4805	3.04324695562318e-05	0.00079935	0.000233122	0.00408878	FALSE
ENSG00000155090	KLF10	0.174518	0.205833	32.6811	34.3074	18.49	23.9717	187.265	166.676	0.025595	0.0206602	0.0517166	0.04903	FALSE
ENSG00000155115	GTF3C6	0.282778	0.175115	6.82877	3.90993	5.928	3.92758	24.1488	22.3278	3.14945286109329e-08	4.10741687951559e-05	1.30723896317175e-06	0.000469941	TRUE
ENSG00000155189	AGPAT5	0.466635	0.231608	6.20955	2.68484	4.05553	3.07768	13.3071	11.5921	7.26629907400208e-07	0.00259176	1.36472915288976e-05	0.00990556	TRUE
ENSG00000155287	SLC25A28	0.0958181	0.203798	3.56102	7.37761	2.28775	2.27936	37.1644	36.2006	0.0355585	2.60578614043485e-07	0.0677367	1.69253952902932e-05	FALSE
ENSG00000155380	SLC16A1	0.501637	0.272962	16.5757	8.52134	3.67934	3.03351	33.0432	31.218	4.37745279146744e-06	0.00280511	5.35985546628419e-05	0.0104916	FALSE
ENSG00000155393	HEATR3	0.303094	0.107546	5.1737	1.7574	3.9096	2.21357	17.0696	16.3409	1.60618090211194e-07	0.0216778	4.4023476989534e-06	0.0508835	TRUE
ENSG00000155660	PDIA4	0.222897	0.213619	14.6318	13.1193	5.58756	4.87091	65.6436	61.4144	7.0151588856195e-07	6.70838202904897e-06	1.33432947000542e-05	0.000136254	FALSE
ENSG00000155850	SLC26A2	0.291177	0.252898	8.89675	10.1224	4.92683	5.9196	30.5544	40.0254	0.0012532	9.52463625976451e-05	0.00449525	0.00086454	FALSE
ENSG00000156239	N6AMT1	0.271931	0.0532543	1.93072	0.398985	2.95661	4.91833	7.10002	7.49207	1.37378745252037e-06	0.427207	2.22211456814286e-05	0.509874	TRUE
ENSG00000156345	CDK20	0.235872	0.112724	1.77136	0.918857	2.67321	1.71409	7.50986	8.15136	1.86181678400807e-06	0.0143454	2.7854522851109e-05	0.0371318	FALSE
ENSG00000156469	MTERF3	0.29171	0.196413	2.64684	1.83004	3.18803	2.47972	9.07354	9.3173	4.84133803871713e-08	1.50880642928497e-07	1.81157906040809e-06	1.20688300144194e-05	FALSE
ENSG00000156697	UTP14A	0.322445	0.206306	7.24094	4.31786	4.6343	2.71347	22.4564	20.9294	6.7484290899631e-07	1.98888364172926e-05	1.3048009175338e-05	0.000285753	FALSE
ENSG00000157557	ETS2	0.371174	0.314368	87.1147	67.0318	18.9764	22.3294	234.7	213.227	0.014897	0.0749867	0.0333031	0.130792	FALSE
ENSG00000158042	MRPL17	0.299082	0.232396	8.35152	6.16002	3.60161	1.92159	27.9238	26.5066	2.87008403273216e-07	3.1367649087896e-07	6.85686168049861e-06	1.87170311854139e-05	FALSE
ENSG00000158792	SPATA2L	0.198911	0.209709	1.97408	2.13114	23.8738	22.9002	9.92446	10.1624	0.00566908	0.00143946	0.015097	0.0063711	FALSE
ENSG00000159131	GART	0.311135	0.161992	13.6892	7.188	3.48258	2.55982	43.9975	44.3727	2.44870543288969e-07	1.89560825776254e-05	6.05908838364431e-06	0.00027441	FALSE
ENSG00000159423	ALDH4A1	0.22099	0.0565455	4.66556	1.00612	9.78328	5.35279	21.1121	17.793	0.0019575	0.291533	0.00639726	0.37868	TRUE
ENSG00000160049	DFFA	0.236716	0.114531	12.8849	5.80776	3.89464	2.03366	54.4318	50.7091	5.57580922628398e-09	0.000556581	3.82065477258173e-07	0.00314484	TRUE
ENSG00000160193	WDR4	0.428491	0.201385	7.15459	3.10063	3.73929	3.09748	16.6972	15.3965	1.9981086462385e-05	0.00962062	0.000168595	0.0270101	FALSE
ENSG00000160214	RRP1	0.243226	0.191154	11.4605	9.59089	1.977	1.58804	47.1185	50.1737	0.000526585	0.000178836	0.00222385	0.00135743	FALSE
ENSG00000160271	RALGDS	0.301223	0.147949	45.5018	19.8889	16.125	15.2689	151.057	134.43	7.46667736392606e-06	0.00417533	7.96552039397108e-05	0.0142499	FALSE
ENSG00000160888	IER2	0.26488	0.24078	27.5583	25.2578	22.3367	23.6232	104.041	104.9	0.000828815	0.0111925	0.003223	0.0304964	FALSE
ENSG00000161011	SQSTM1	0.116537	0.212299	17.394	33.7656	0.503738	2.40911	149.256	159.047	0.227622	5.71735484372955e-05	0.310543	0.000595168	FALSE
ENSG00000161558	TMEM143	0.217155	0.191442	1.49127	1.27627	16.097	15.0888	6.86732	6.66663	0.00108046	2.02033814369008e-05	0.00399123	0.000288938	FALSE
ENSG00000161940	BCL6B	0.324954	0.466615	3.04875	5.51346	2.46317	2.06394	9.3821	11.8159	0.00628469	2.77745813530674e-08	0.0164518	4.30868385975314e-06	FALSE
ENSG00000161980	POLR3K	0.264135	0.105571	1.9965	0.79115	3.17571	2.50787	7.55862	7.49405	5.13667366416092e-08	0.00967986	1.86219352516718e-06	0.0271519	TRUE
ENSG00000161981	SNRNP25	0.216927	0.111262	2.94624	1.41493	5.8027	4.38745	13.5817	12.7171	0.00137935	0.0119098	0.00484423	0.0320033	FALSE
ENSG00000162377	COA7	0.319529	0.200602	9.40615	5.57634	3.93183	2.75668	29.4375	27.7981	2.9494421950642e-05	0.000131141	0.000228038	0.00108524	FALSE
ENSG00000162413	KLHL21	0.214418	0.0826532	23.5574	8.09377	15.0073	13.5056	109.867	97.9245	1.70770755342107e-09	0.0518515	1.8230126898627e-07	0.0988746	TRUE
ENSG00000162783	IER5	0.226153	0.100796	14.3284	7.20568	1.40095	2.49047	63.357	71.4876	4.41600377439071e-08	0.019255	1.6792149869231e-06	0.0466089	FALSE
ENSG00000162924	REL	0.28946	0.20313	9.27203	6.84512	20.045	21.9602	32.0322	33.6983	0.00459437	0.117979	0.0126678	0.186905	FALSE
ENSG00000163251	FZD5	0.190648	0.26923	1.37481	2.20304	20.6925	2.36223	7.21122	8.18274	0.410033	0.000183092	0.498492	0.00137966	FALSE
ENSG00000163545	NUAK2	0.440716	0.328009	8.91325	5.36061	17.1413	17.5003	20.2244	16.3429	0.00455969	0.0015252	0.0125833	0.00668502	FALSE
ENSG00000163635	ATXN7	0.241177	0.139686	11.5574	6.44986	18.427	18.9238	47.9207	46.1741	1.39046196004388e-05	0.0384726	0.000126573	0.0784742	FALSE
ENSG00000163659	TIPARP	0.299748	0.1442	16.7556	7.34565	18.2319	19.2356	55.899	50.9407	0.00190946	0.263784	0.00627811	0.350448	FALSE
ENSG00000163788	SNRK	0.34667	0.233058	22.5265	12.5947	17.4431	19.4136	64.9798	54.0412	0.000319818	0.0670786	0.00148934	0.120275	FALSE
ENSG00000163840	DTX3L	0.286211	0.276091	6.15291	5.8698	3.98384	3.70804	21.4978	21.2604	0.000160723	4.72512246146502e-06	0.000869952	0.000109734	FALSE
ENSG00000163961	RNF168	0.208656	0.197577	9.7375	9.60333	20.6456	21.9082	46.6677	48.6056	0.00437999	0.0576611	0.0121654	0.107231	FALSE
ENSG00000164002	EXO5	0.277427	0.0966342	1.64403	0.57515	4.87282	4.45701	5.92599	5.95183	2.36751161520627e-07	0.077276	5.91688123311371e-06	0.133979	TRUE
ENSG00000164011	ZNF691	0.383488	0.0477344	2.17138	0.272706	2.2762	4.46425	5.66218	5.71298	2.48130600278118e-09	0.561479	2.26603867886463e-07	0.633282	TRUE
ENSG00000164070	HSPA4L	0.27854	0.275985	15.9708	17.0052	22.4077	22.7455	57.3377	61.6163	0.00706091	0.014668	0.0180889	0.0377399	FALSE
ENSG00000164163	ABCE1	0.218482	0.187524	15.6555	11.7705	3.88912	1.89621	71.6555	62.7677	0.000709328	0.000107062	0.00283799	0.000944921	FALSE
ENSG00000164182	NDUFAF2	0.211491	0.16058	3.62948	2.53788	5.05051	2.81057	17.1614	15.8044	6.33028484175733e-06	0.000109012	7.07392314171646e-05	0.000955372	FALSE
ENSG00000164649	CDCA7L	0.266525	0.206177	8.41166	5.5016	13.9223	15.0671	31.5604	26.6838	3.22867709386841e-05	1.71367068660749e-05	0.000244325	0.000256249	FALSE
ENSG00000164687	FABP5	0.207877	0.0620755	69.963	24.326	4.99075	1.28685	336.559	391.877	2.98475241310388e-05	0.305694	0.000229913	0.392496	TRUE
ENSG00000164758	MED30	0.21905	0.10013	1.99593	0.861334	17.6291	20.5831	9.11176	8.60215	0.0045856	0.374461	0.0126464	0.460906	FALSE
ENSG00000165115	KIF27	0.244474	0.166785	1.75333	1.20596	15.037	13.5065	7.17187	7.23061	3.62319256126928e-06	0.000113667	4.62012621999889e-05	0.000980323	FALSE
ENSG00000165195	PIGA	0.264572	0.18255	3.48245	2.25095	18.5996	21.3201	13.1626	12.3306	0.00178896	0.100438	0.00597166	0.164757	FALSE
ENSG00000165238	WNK2	0.228038	0.164771	14.4324	12.0731	17.8439	15.8728	63.2896	73.2717	4.71053592559829e-05	0.000110114	0.000327088	0.000960975	FALSE
ENSG00000165312	OTUD1	0.204425	0.16165	7.32789	4.93197	17.0416	16.2423	35.8464	30.5102	0.00873696	0.0134811	0.0215124	0.0353754	FALSE
ENSG00000166012	TAF1D	0.266808	0.218593	12.0432	9.74098	2.69142	2.43459	45.1382	44.5621	3.41545867078608e-06	2.8423482696456e-05	4.43689427951804e-05	0.000369903	FALSE
ENSG00000166166	TRMT61A	0.262788	0.137508	6.33562	3.17873	4.11553	3.35126	24.1092	23.1167	3.40338485503903e-06	0.00312809	4.42581986727755e-05	0.0114199	FALSE
ENSG00000166197	NOLC1	0.391155	0.269654	30.4447	20.5269	3.27542	1.75134	77.8328	76.123	3.40313018405024e-05	0.000243922	0.000254898	0.00169563	FALSE
ENSG00000166432	ZMAT1	0.325642	0.139338	1.73467	0.825043	13.18	11.7626	5.32692	5.92116	0.00125416	0.0470351	0.00449703	0.0917527	FALSE
ENSG00000166483	WEE1	0.489879	0.277929	15.5654	7.48526	12.85	12.4176	31.774	26.9322	7.56083029473373e-06	0.00301925	8.03161112484024e-05	0.0111104	FALSE
ENSG00000166579	NDEL1	0.281838	0.241592	49.2492	44.6307	19.8761	19.1401	174.743	184.735	0.00226364	0.0298054	0.00717125	0.0644982	FALSE
ENSG00000166598	HSP90B1	0.260121	0.299256	83.0195	93.9503	5.33699	3.9906	319.157	313.946	2.22244611846382e-06	2.73321216141824e-08	3.17845476414706e-05	4.30868385975314e-06	FALSE
ENSG00000166886	NAB2	0.242172	0.111749	16.8043	7.9739	19.4966	21.2755	69.3899	71.3557	0.000412945	0.0604535	0.00183529	0.111279	FALSE
ENSG00000167196	FBXO22	0.202335	0.10929	7.30783	4.06605	2.39508	3.58735	36.1174	37.2043	4.85179541477269e-08	0.000785919	1.81157906040809e-06	0.00405008	FALSE
ENSG00000167470	MIDN	0.322035	0.196084	33.9715	20.8641	19.124	22.3764	105.49	106.404	0.00220271	0.0367143	0.00701972	0.0756296	FALSE
ENSG00000167615	LENG8	0.208311	0.10759	56.9522	31.3688	15.2487	13.6056	273.4	291.559	2.83938707833458e-05	0.0282721	0.000220703	0.0621399	FALSE
ENSG00000167632	TRAPPC9	0.251024	0.095609	5.61795	2.02571	14.7655	17.4903	22.3801	21.1874	1.43541424200794e-09	0.0204207	1.66902795506378e-07	0.0486005	TRUE
ENSG00000167900	TK1	0.294692	0.251244	3.16545	2.69178	14.1932	15.3275	10.7415	10.7138	5.09822511873247e-07	2.28800599209599e-07	1.0694204984346e-05	1.56857005896274e-05	FALSE
ENSG00000167962	ZNF598	0.218889	0.162304	17.1341	13.2793	22.0999	22.453	78.2776	81.817	0.00135784	0.0352391	0.00479298	0.0732566	FALSE
ENSG00000168003	SLC3A2	0.129135	0.227131	16.7616	29.7432	0.100937	1.38634	129.798	130.951	0.060053	0.00155978	0.104387	0.00677366	FALSE
ENSG00000168061	SAC3D1	0.268617	0.115478	2.91221	1.06065	4.16471	2.4782	10.8415	9.18487	4.44197174360148e-06	0.0713723	5.39394640841812e-05	0.126128	TRUE
ENSG00000168264	IRF2BP2	0.308474	0.201807	40.1388	24.1088	18.3755	19.6002	130.121	119.465	0.00453533	0.128084	0.0125216	0.198995	FALSE
ENSG00000168439	STIP1	0.261566	0.178019	28.4531	18.9778	3.75002	2.7251	108.78	106.606	2.56189714498054e-08	5.6556049330247e-07	1.12497955264269e-06	2.72320652972012e-05	FALSE
ENSG00000168806	LCMT2	0.236453	0.0535452	2.44347	0.496358	3.55219	3.89293	10.3338	9.2699	5.86830112406868e-06	0.262585	6.7264322902813e-05	0.349243	TRUE
ENSG00000168906	MAT2A	0.429287	0.284216	79.6652	49.5359	3.22366	2.53792	185.576	174.289	1.54144199720813e-05	2.46644816834488e-05	0.000137506	0.000331469	FALSE
ENSG00000169504	CLIC4	0.196014	0.350443	19.443	38.1832	4.98514	3.41688	99.1919	108.957	0.0383703	4.66963269666221e-08	0.0720982	5.49386692076174e-06	FALSE
ENSG00000170345	FOS	0.47675	0.135328	42.4307	11.5059	18.1171	0.839115	89	85.0221	0.0147942	0.632611	0.0331236	0.694786	FALSE
ENSG00000170515	PA2G4	0.202411	0.103137	33.4896	15.5372	4.62657	2.8017	165.453	150.646	3.57347274316339e-06	0.000453901	4.58485376337352e-05	0.00267894	TRUE
ENSG00000170734	POLH	0.285138	0.118645	6.12462	2.80512	2.72236	2.10204	21.4795	23.6429	2.79526692391828e-06	0.00186486	3.80477498225114e-05	0.00777816	FALSE
ENSG00000170775	GPR37	0.294994	0.298301	2.88603	2.67492	2.69609	2.51027	9.78336	8.96717	0.000880735	1.07941722600878e-05	0.00338792	0.00018798	FALSE
ENSG00000170779	CDCA4	0.224151	0.124946	8.54677	3.81929	15.0795	16.3541	38.1295	30.5675	5.56468580068663e-05	0.00655023	0.000373706	0.0200461	FALSE
ENSG00000170836	PPM1D	0.226787	0.15169	2.59431	1.74517	21.5425	21.3594	11.4394	11.5048	0.000574811	0.0298134	0.00239268	0.0645043	FALSE
ENSG00000171612	SLC25A33	0.161194	0.240243	0.956704	1.45618	17.6887	1.8163	5.93512	6.06127	0.631304	0.0057886	0.693961	0.0182481	FALSE
ENSG00000171793	CTPS1	0.382402	0.227446	8.10577	4.80188	4.09625	2.04061	21.197	21.1121	0.000316114	0.000220663	0.00147611	0.00158155	FALSE
ENSG00000172530	BANP	0.230122	0.0873876	3.61281	1.43924	0.554375	0.896776	15.6995	16.4696	6.26121780182906e-07	0.0149862	1.23942297153349e-05	0.0383844	TRUE
ENSG00000172840	PDP2	0.15166	0.220354	1.75059	2.39789	0.963368	0.900815	11.5429	10.882	0.238173	4.1992558775619e-05	0.321907	0.000474658	FALSE
ENSG00000172878	METAP1D	0.215804	0.127121	1.28088	0.892671	9.24463	14.3224	5.9354	7.02224	0.00403975	0.0330426	0.0114119	0.0697249	TRUE
ENSG00000173145	NOC3L	0.38082	0.175483	6.6368	3.07697	3.62272	2.91925	17.4277	17.5342	3.1574119640922e-08	0.000583548	1.30723896317175e-06	0.00326196	TRUE
ENSG00000173276	ZBTB21	0.333837	0.278274	11.8048	10.2784	19.9035	21.6004	35.361	36.9365	0.0019947	0.0440414	0.00649502	0.0872616	FALSE
ENSG00000173334	TRIB1	0.133585	0.237777	3.81711	7.51341	1.77048	2.92889	28.5744	31.5986	0.0531599	0.010668	0.0942905	0.0293365	FALSE
ENSG00000173559	NABP1	0.360698	0.525963	6.85047	15.6058	4.41603	2.06067	18.9923	29.671	0.0403958	3.69774752363045e-05	0.0751757	0.000437105	FALSE
ENSG00000173588	CEP83	0.211806	0.162204	1.83862	1.48144	4.13078	2.46101	8.68069	9.13317	0.000145926	0.000319212	0.000801338	0.00206693	FALSE
ENSG00000174197	MGA	0.281239	0.104949	9.87128	3.78183	3.90144	4.83636	35.0992	36.0348	2.43847133319352e-09	0.00789039	2.26603867886463e-07	0.0231097	TRUE
ENSG00000174738	NR1D2	0.117203	0.219888	7.4317	13.0573	11.5859	6.46535	63.4087	59.3814	0.337566	0.00726174	0.427867	0.0216405	FALSE
ENSG00000175592	FOSL1	1.0669	0.748898	17.7572	10.5987	0.350376	1.36801	16.6437	14.1525	0.0591509	0.00938754	0.103113	0.0265349	FALSE
ENSG00000175602	CCDC85B	0.183739	0.20845	8.4773	9.02093	4.38267	3.51929	46.1377	43.2763	0.00329482	1.14662620330192e-05	0.00966677	0.000194552	FALSE
ENSG00000175727	MLXIP	0.23942	0.152387	35.4027	20.0772	14.6337	14.4916	147.869	131.751	2.01967596990011e-10	1.29711253633896e-08	4.41883842467093e-08	2.65185089191527e-06	TRUE
ENSG00000175768	TOMM5	0.283684	0.173143	10.8678	6.04484	4.20561	3.05322	38.3095	34.9124	1.77546381001611e-08	5.28394597701077e-06	8.87999909277215e-07	0.000116283	FALSE
ENSG00000175793	SFN	0.284834	0.154548	521.486	231.957	3.05906	1.92829	1830.84	1500.88	0.00095647	0.0156026	0.00361568	0.0396048	FALSE
ENSG00000176387	HSD11B2	0.272729	0.252453	5.37607	6.34334	17.7805	14.275	19.7122	25.1269	1.39387157020012e-05	7.3354678179056e-08	0.00012679	7.42313120596397e-06	TRUE
ENSG00000176619	LMNB2	0.253029	0.0810595	17.6172	5.60901	4.33358	2.96768	69.6255	69.1963	7.50395614348999e-08	0.00377632	2.44173782933447e-06	0.0131954	TRUE
ENSG00000177054	ZDHHC13	0.212202	0.127024	6.41927	3.44862	17.5194	16.7908	30.2508	27.1493	0.000193536	0.00478213	0.00101381	0.0157914	FALSE
ENSG00000177380	PPFIA3	0.101004	0.203784	6.68865	14.035	14.6872	14.9618	66.2216	68.8721	0.0742787	1.96186465672717e-06	0.124575	5.97639041729806e-05	FALSE
ENSG00000177426	TGIF1	0.32115	0.22543	11.108	8.73544	21.0551	22.8403	34.5883	38.75	0.0064475	0.15081	0.0168004	0.22676	FALSE
ENSG00000177595	PIDD1	0.251523	0.119952	6.28528	2.90089	16.1042	14.9942	24.9888	24.1837	1.79955176747555e-06	0.0724604	2.7401965924527e-05	0.127581	FALSE
ENSG00000177613	CSTF2T	0.211534	0.177867	6.19998	5.06667	2.76666	1.93707	29.3096	28.4857	1.46965127465282e-09	4.70036575091282e-07	1.68146982075187e-07	2.37320895868963e-05	FALSE
ENSG00000178035	IMPDH2	0.258357	0.103786	40.7177	14.8479	5.28281	3.83318	157.603	143.062	2.72292417947021e-07	0.00386452	6.63234129729942e-06	0.0134209	TRUE
ENSG00000178718	RPP25	0.311414	0.204701	2.20694	1.42375	4.12553	2.43175	7.08684	6.95525	5.39792235737113e-05	0.000499679	0.000364272	0.00288687	FALSE
ENSG00000179115	FARSA	0.248154	0.133569	16.5794	8.9116	2.66208	1.67082	66.8112	66.7189	3.50898907606977e-06	0.000355819	4.52072342641179e-05	0.00224225	FALSE
ENSG00000179218	CALR	0.230046	0.248907	92.7021	98.7907	6.12504	4.48035	402.972	396.899	1.34199972501022e-07	5.56353520294636e-07	3.84604188391779e-06	2.6997216932274e-05	FALSE
ENSG00000179958	DCTPP1	0.339276	0.197741	7.47392	4.1231	4.18362	3.1361	22.029	20.851	7.67709564416218e-08	5.85401767401259e-05	2.45613340963399e-06	0.00060485	FALSE
ENSG00000180917	CMTR2	0.230361	0.094209	4.24915	1.72138	2.24514	4.26461	18.4456	18.272	3.55913549639993e-08	0.000817588	1.43643944257616e-06	0.0041566	TRUE
ENSG00000181026	AEN	0.492367	0.418712	7.87458	7.37825	1.96002	1.18534	15.9933	17.6213	3.88612579144817e-05	0.000421039	0.000280462	0.0025413	FALSE
ENSG00000181163	NPM1	0.241909	0.149275	105.492	57.7969	5.70322	4.26738	436.082	387.184	3.65793265462958e-08	3.23194844109659e-06	1.46276998882617e-06	8.43213996002419e-05	TRUE
ENSG00000181274	FRAT2	0.26619	0.185709	7.78885	4.7572	17.2709	18.6558	29.2605	25.6165	0.00142957	0.0522531	0.00498551	0.0994456	FALSE
ENSG00000181467	RAP2B	0.219101	0.158606	9.27757	6.69174	2.45394	1.7146	42.3439	42.1909	5.26399579008126e-05	4.12899358085301e-06	0.000357198	0.000101164	FALSE
ENSG00000181924	COA4	0.258239	0.151957	5.33772	2.91477	4.09314	2.58741	20.6697	19.1816	9.34874950231907e-07	3.46726822539175e-05	1.65843890531182e-05	0.000417853	FALSE
ENSG00000182040	USH1G	0.0966875	0.308725	0.659274	2.50973	9.89884	16.1936	6.8186	8.12935	0.490058	0.00124444	0.570689	0.0056952	TRUE
ENSG00000182199	SHMT2	0.23575	0.132849	14.5193	7.47802	3.96681	2.66421	61.5879	56.2896	1.0810758741115e-06	0.000202576	1.83429894231898e-05	0.0014852	FALSE
ENSG00000183010	PYCR1	0.659482	0.322802	5.74063	2.57033	5.4415	3.48578	8.70475	7.96255	1.8401560328664e-06	0.0022378	2.76156268181431e-05	0.00884792	TRUE
ENSG00000183155	RABIF	0.237017	0.0441135	2.98585	0.534657	3.38786	3.60299	12.5976	12.12	1.86903550857823e-08	0.346176	9.1094597098756e-07	0.432581	TRUE
ENSG00000183337	BCOR	0.293904	0.209482	14.5406	10.4986	18.8268	19.6332	49.474	50.117	0.000138084	0.013177	0.000766378	0.0347202	FALSE
ENSG00000183340	JRKL	0.252114	0.0258298	2.88073	0.285036	2.6091	9.94593	11.4263	11.0352	9.60941374294843e-10	0.693859	1.33154443098122e-07	0.749382	TRUE
ENSG00000183527	PSMG1	0.256512	0.174761	6.3123	3.91175	3.8884	2.47632	24.6083	22.3834	4.73932498186205e-07	1.11017728345193e-05	1.0068845289404e-05	0.00019164	FALSE
ENSG00000183579	ZNRF3	0.238318	0.12634	6.69865	2.67651	15.7221	15.5759	28.1081	21.1849	3.71763451620433e-07	0.00137096	8.35362523451967e-06	0.00613242	TRUE
ENSG00000183696	UPP1	0.160088	0.456888	1.28363	4.62511	4.90324	3.83153	8.01832	10.1231	0.51748	7.52607192500235e-06	0.594474	0.000146945	FALSE
ENSG00000183734	ASCL2	0.0905175	0.216742	1.24682	2.40454	14.7431	13.6994	13.7743	11.094	0.373814	0.000726174	0.464327	0.00382912	FALSE
ENSG00000183765	CHEK2	0.253297	0.144156	1.61563	0.929024	4.64797	1.19453	6.37839	6.44457	1.45779001066939e-06	0.000232052	2.32779759578206e-05	0.0016359	TRUE
ENSG00000183808	RBM12B	0.248514	0.0329847	2.33106	0.337149	2.5656	5.38433	9.37998	10.2214	4.12448069827761e-08	0.609865	1.59740368907516e-06	0.675036	TRUE
ENSG00000184083	FAM120C	0.275293	0.144691	2.67078	1.35346	16.1068	13.8127	9.70162	9.35413	3.6925472496056e-09	6.76098926065937e-05	3.00087944622779e-07	0.000668646	TRUE
ENSG00000184162	NR2C2AP	0.263619	0.151558	4.28003	2.39382	3.63698	2.70252	16.2357	15.7947	1.20271814710018e-12	9.95262470807315e-06	2.14272828749805e-09	0.000177821	TRUE
ENSG00000184220	CMSS1	0.329328	0.229808	6.94531	4.53099	4.78402	2.70461	21.0893	19.7165	1.32863198389885e-05	1.46792825086427e-05	0.000122645	0.00023351	FALSE
ENSG00000185238	PRMT3	0.21647	0.0981423	3.47811	1.5729	4.32863	3.9219	16.0674	16.0268	5.70705413463694e-06	0.00656705	6.56574465987613e-05	0.0200877	FALSE
ENSG00000185420	SMYD3	0.200447	0.0326732	1.58284	0.252446	15.7152	19.3356	7.89652	7.72639	4.20999678716439e-06	0.618669	5.19830395373536e-05	0.682689	TRUE
ENSG00000185507	IRF7	0.312739	0.243946	4.65494	3.79941	2.08745	0.603357	14.8845	15.5748	2.04535422627862e-07	4.84333773772422e-06	5.27016788345469e-06	0.000111032	FALSE
ENSG00000185650	ZFP36L1	0.498595	0.346217	300.238	188.244	19.0613	19.9675	602.168	543.717	0.00090105	0.0261506	0.00344271	0.0586553	FALSE
ENSG00000185730	ZNF696	0.207899	0.0769562	2.87875	1.03408	1.11047	0.173487	13.8469	13.4372	4.23177099122031e-07	0.0150844	9.17815930982757e-06	0.0385644	TRUE
ENSG00000185950	IRS2	0.357662	0.236308	25.3658	15.0079	16.5412	19.0002	70.9212	63.5097	7.01638034656325e-05	0.0505874	0.000451257	0.0971475	FALSE
ENSG00000186153	WWOX	0.249657	0.0843964	3.15607	0.972011	17.7247	16.9218	12.6416	11.5172	5.0343586947887e-11	0.00205914	1.89816467378945e-08	0.00835108	TRUE
ENSG00000186352	ANKRD37	0.370604	0.217845	4.01992	2.8213	18.4305	21.3142	10.8469	12.9509	0.000405113	0.161101	0.00180628	0.238269	FALSE
ENSG00000186666	BCDIN3D	0.208469	0.0532543	1.41995	0.336083	3.49247	8.90191	6.81135	6.31091	1.14779410518599e-05	0.337376	0.000110194	0.423963	TRUE
ENSG00000186806	VSIG10L	0.119833	0.252615	5.31867	10.8391	12.4275	14.8455	44.384	42.9074	0.0491883	3.53119806546163e-10	0.0883391	4.62835215714045e-07	TRUE
ENSG00000188313	PLSCR1	0.327724	0.451747	6.94113	12.4526	3.41693	2.50992	21.1798	27.5655	0.0015704	1.00069880930528e-05	0.00536907	0.000178027	FALSE
ENSG00000188483	IER5L	0.387474	0.320282	5.65487	5.97664	0.260434	1.58808	14.5942	18.6605	1.60964828526713e-06	1.47647008079684e-05	2.52502185730394e-05	0.000234263	FALSE
ENSG00000188522	FAM83G	0.201469	0.184439	44.2409	36.9781	18.5494	17.09	219.591	200.489	0.00297716	0.00396944	0.00891434	0.0136862	FALSE
ENSG00000188994	ZNF292	0.216206	0.0529478	11.8352	2.72137	16.6499	18.7114	54.7406	51.3972	2.13770882900242e-06	0.344642	3.07844882292023e-05	0.431087	TRUE
ENSG00000189046	ALKBH2	0.250969	0.162689	5.61645	3.42249	3.4316	2.98534	22.379	21.0371	9.86383966374171e-06	0.000240483	9.82523517943473e-05	0.0016792	FALSE
ENSG00000196693	ZNF33B	0.203286	0.175899	4.56881	3.62963	6.26835	10.9049	22.4748	20.6347	0.000439444	0.000761186	0.00191955	0.00395531	TRUE
ENSG00000196976	LAGE3	0.213408	0.0933748	5.08125	2.11805	4.70671	3.31608	23.8101	22.6833	8.3125913855674e-11	0.0187065	2.59165817923528e-08	0.0455642	TRUE
ENSG00000197019	SERTAD1	0.355055	0.265868	8.2935	7.40977	1.07715	1.78663	23.3584	27.8701	1.13609975560874e-09	0.00039555	1.50726596299963e-07	0.00242046	FALSE
ENSG00000197162	ZNF785	0.252352	0.0787128	4.37978	1.35604	2.21723	2.67604	17.3558	17.2277	7.70015862372638e-08	0.210498	2.45613340963399e-06	0.29354	TRUE
ENSG00000197451	HNRNPAB	0.206275	0.124273	50.1276	26.4908	4.84861	3.78593	243.013	213.167	6.09364739155654e-06	8.1568952929778e-05	6.93718747454477e-05	0.000769475	FALSE
ENSG00000197483	ZNF628	0.238012	0.0804362	2.83576	0.801474	14.2866	15.6937	11.9144	9.9641	1.89589762927706e-05	0.157221	0.000161611	0.23403	TRUE
ENSG00000197747	S100A10	0.240382	0.223597	46.4594	38.306	4.46668	3.08616	193.273	171.317	0.000129565	1.15362604720197e-07	0.000731465	9.85402084565468e-06	FALSE
ENSG00000197785	ATAD3A	0.302426	0.224534	8.88867	6.63477	3.3974	1.65047	29.3913	29.5491	0.000302538	9.0670045281984e-05	0.00142591	0.000834637	FALSE
ENSG00000197989	SNHG12	0.431245	0.258473	7.90579	4.83833	3.99467	3.11757	18.3325	18.7189	3.83484883174567e-07	8.095183582309e-05	8.58606818324961e-06	0.000765391	FALSE
ENSG00000198182	ZNF607	0.267819	0.123042	1.65836	0.753769	2.89536	10.4588	6.19212	6.1261	1.75215883253462e-05	0.0376541	0.000152061	0.0771749	TRUE
ENSG00000198435	NRARP	0.335869	0.208518	18.582	9.06265	20.7788	21.4946	55.3251	43.4623	0.023538	0.09309	0.0483545	0.154893	FALSE
ENSG00000198498	TMA16	0.231157	0.0987028	5.13574	2.09408	2.59733	2.55673	22.2175	21.216	3.61192521452025e-09	0.000233561	2.96344206251856e-07	0.00164376	TRUE
ENSG00000198743	SLC5A3	0.334295	0.144529	9.86857	5.22935	2.21812	3.79333	29.5205	36.1821	0.0044375	0.0512067	0.0122978	0.0980499	FALSE
ENSG00000198855	FICD	0.192747	0.260579	0.955023	1.50219	2.53527	3.2048	4.95481	5.76483	0.0264815	9.47143687957861e-06	0.0531891	0.000173303	FALSE
ENSG00000198924	DCLRE1A	0.233786	0.103247	1.90896	0.809611	2.45544	2.8835	8.16541	7.84152	9.95877681405514e-09	0.000348378	6.03967809953525e-07	0.00221551	TRUE
ENSG00000198937	CCDC167	0.279874	0.118969	1.72612	0.66972	6.80573	3.45429	6.1675	5.62937	5.93513901682149e-08	0.0456238	2.06175818046743e-06	0.0896023	TRUE
ENSG00000203667	COX20	0.225576	0.127868	3.03851	1.61685	5.27738	4.66879	13.47	12.6446	4.03048659324006e-10	9.9966399273546e-06	6.99805199137354e-08	0.000178027	TRUE
ENSG00000204713	TRIM27	0.289579	0.180874	9.03665	5.94823	2.66938	2.88095	31.2061	32.8861	1.44387001944579e-05	3.16080928483083e-05	0.000130293	0.000394579	FALSE
ENSG00000205339	IPO7	0.297218	0.198393	35.7268	21.4858	4.8837	3.15569	120.204	108.299	2.79845890348397e-10	1.62318583044787e-06	5.6570474710001e-08	5.32703960303037e-05	TRUE
ENSG00000213347	MXD3	0.231676	0.109989	3.28731	1.36888	14.9687	14.7183	14.1892	12.4456	3.03151792351014e-06	0.0356628	4.06463245555133e-05	0.073928	FALSE
ENSG00000213963	LOC100130691	0.201356	0.106429	3.05044	1.45997	4.16013	15.7494	15.1494	13.7178	0.00396844	0.0479197	0.0112376	0.0930705	TRUE
ENSG00000226479	TMEM185B	0.226267	0.138907	3.99192	2.42734	3.20717	2.73843	17.6425	17.4746	1.06453402392137e-06	0.000203837	1.81363440059064e-05	0.00149094	FALSE
ENSG00000228223	HCG11	0.255872	0.07711	2.56039	0.631603	8.47951	8.72873	10.0066	8.19094	6.03310272944226e-07	0.290583	1.21374763794084e-05	0.377721	TRUE
ENSG00000234912	SNHG20	0.244355	0.139885	2.56631	1.39734	3.7089	2.21873	10.5024	9.9892	0.000476627	0.0256306	0.00205533	0.0578114	FALSE
ENSG00000239264	TXNDC5	0.13384	0.207925	1.90369	3.09532	4.66823	3.36696	14.2236	14.8867	0.182832	1.55698040334624e-05	0.259781	0.000241206	FALSE
ENSG00000239306	RBM14	0.369621	0.17032	14.8922	6.82433	4.20883	1.56577	40.2905	40.0678	3.3930781197194e-08	0.00433562	1.37834127788341e-06	0.014657	TRUE
ENSG00000239900	ADSL	0.27114	0.148318	6.69943	3.39897	5.34236	3.64663	24.7084	22.9168	3.03304499559088e-07	0.000204295	7.10998198120562e-06	0.00149254	TRUE
ENSG00000242247	ARFGAP3	0.0854868	0.251773	3.67065	12.546	4.57127	2.79318	42.9382	49.8305	0.100807	2.0157281534341e-05	0.160333	0.000288938	TRUE
ENSG00000243943	ZNF512	0.252345	0.0922758	3.11189	1.20138	5.9642	8.58978	12.3319	13.0195	4.97480682694075e-07	0.166815	1.05153925319963e-05	0.244837	TRUE
ENSG00000245848	CEBPA	0.37113	0.26995	72.0857	42.7941	15.576	16.2741	194.233	158.526	3.15464884805604e-06	4.26424769768102e-05	4.18113397568276e-05	0.000480827	FALSE
ENSG00000254087	LYN	0.109999	0.244462	1.37455	2.93768	7.37044	4.44894	12.496	12.0169	0.43536	0.000144673	0.521835	0.00116401	FALSE
ENSG00000254093	PINX1	0.403912	0.271452	3.84187	2.36957	3.12504	1.41763	9.51164	8.72927	1.4082041273343e-06	5.24993579612249e-06	2.26310743195697e-05	0.000116283	FALSE
ENSG00000255717	SNHG1	0.201923	0.179639	8.58305	7.27013	3.58525	2.00838	42.5065	40.4708	4.0220413801298e-05	0.000117508	0.000288601	0.00100463	FALSE
ENSG00000256269	HMBS	0.204452	0.140591	2.63467	1.70485	4.45017	2.22574	12.8865	12.1263	0.000129125	0.00267628	0.000729311	0.0101262	FALSE
ENSG00000259207	ITGB3	0.355998	0.525083	1.41199	3.57481	4.98674	2.67349	3.96628	6.80809	0.0584617	6.27296174489704e-05	0.102048	0.000631907	FALSE
ENSG00000262814	MRPL12	0.2739	0.127776	3.15792	1.28532	4.44238	1.84393	11.5295	10.0591	7.03242030516064e-06	0.0196552	7.63948724962181e-05	0.0472632	TRUE
ENSG00000266714	MYO15B	0.313977	0.0821794	13.0005	4.25815	14.3526	12.922	41.4059	51.8152	0.00122162	0.214681	0.00440566	0.297775	FALSE
ENSG00000269821	KCNQ1OT1	0.330713	0.169712	5.0945	2.92253	15.8933	15.1611	15.4046	17.2205	5.12031188746778e-05	0.000206183	0.000351047	0.00150088	FALSE
ENSG00000275111	ZNF2	0.271347	0.0403876	1.70678	0.244541	1.36003	4.46821	6.29005	6.05486	3.78117997737687e-09	0.344394	3.00633348521875e-07	0.430916	TRUE
ENSG00000276043	UHRF1	0.150624	0.247473	1.23843	1.86211	11.8062	13.8715	8.22199	7.5245	0.0151489	2.38826151701783e-06	0.0337361	6.77264027330931e-05	FALSE
ENSG00000277161	PIGW	0.234708	0.134562	2.72313	1.38828	6.35925	5.66953	11.6022	10.317	2.58759402082264e-05	0.00191082	0.000205165	0.00790115	FALSE
ENSG00000280789	PAGR1	0.229743	0.0735824	1.39299	0.464785	2.93372	2.8859	6.06327	6.31653	1.26787090665295e-06	0.0687564	2.09425404991642e-05	0.122582	TRUE

### Sheet: S9
Table S9: Rhythmic G2M Checkpoint Genes
gene_id	gene_name	rel_amp_PROTECTED	rel_amp_EXPOSED	abs_amp_PROTECTED	abs_amp_EXPOSED	phase_hour_PROTECTED	phase_hour_EXPOSED	average_mesor_PROTECTED	average_mesor_EXPOSED	p_PROTECTED	p_EXPOSED	bh_q_PROTECTED	bh_q_EXPOSED	differentially_rhythmic
ENSG00000007968	E2F2	0.0537994	0.236497	0.608777	3.03035	11.3493	15.9297	11.3157	12.8135	0.725736	0.000106411	0.774752	0.000941968	TRUE
ENSG00000032219	ARID4A	0.238668	0.0957747	11.1052	4.103	17.4839	19.8368	46.5299	42.8402	3.52451413466024e-05	0.202549	0.000260084	0.284651	FALSE
ENSG00000053254	FOXN3	0.271517	0.15021	61.469	29.4187	15.3815	15.2565	226.391	195.851	1.33285238464667e-10	0.000710686	3.32440041778573e-08	0.00376784	TRUE
ENSG00000069399	BCL3	0.40347	0.469531	15.6045	23.4737	23.5797	1.01847	38.6757	49.9939	0.00238398	0.000425504	0.00745316	0.00256227	FALSE
ENSG00000075391	RASAL2	0.233104	0.183081	11.533	8.45405	13.8296	13.6725	49.4759	46.1765	1.44539346601627e-09	7.52756871698122e-08	1.66902795506378e-07	7.45050075154546e-06	FALSE
ENSG00000080839	RBL1	0.228469	0.148909	2.00165	1.16806	10.2317	12.3905	8.76112	7.84408	6.13391268131154e-05	0.00281737	0.000405384	0.0105227	FALSE
ENSG00000097046	CDC7	0.282974	0.0750572	1.98999	0.523165	4.75712	5.69502	7.0324	6.97021	3.84204072514435e-06	0.165601	4.83496530278969e-05	0.243367	TRUE
ENSG00000100297	MCM5	0.213679	0.212053	7.04611	6.56154	12.222	13.3871	32.9752	30.9429	4.33327713505479e-05	2.53933516558905e-05	0.000307222	0.000339058	FALSE
ENSG00000100462	PRMT5	0.246847	0.121133	14.3891	7.14484	3.35397	1.68746	58.2915	58.9835	2.43344078752513e-07	0.000383031	6.03328828254987e-06	0.00236474	TRUE
ENSG00000100644	HIF1A	0.150924	0.237293	14.0285	25.3086	21.6164	0.807553	92.9506	106.655	0.0142618	0.000506005	0.0321104	0.00291878	FALSE
ENSG00000100784	RPS6KA5	0.379995	0.18997	7.73948	3.422	15.1764	14.1306	20.3673	18.0133	1.84839284295269e-06	0.000949023	2.77058980101719e-05	0.00466139	TRUE
ENSG00000101057	MYBL2	0.289624	0.265885	2.10467	1.92191	13.7136	15.0026	7.26691	7.22836	6.56020585898281e-05	1.01709077262898e-06	0.000427665	3.93747104185794e-05	FALSE
ENSG00000101224	CDC25B	0.31508	0.317143	12.332	12.7305	2.74254	3.37569	39.1393	40.1413	7.99852641472658e-07	2.55009708829693e-10	1.4647521720713e-05	3.97528259851888e-07	FALSE
ENSG00000101412	E2F1	0.310127	0.323176	2.52938	2.40349	14.6285	14.8152	8.15594	7.4371	4.35505105560603e-07	6.21656589256108e-08	9.36606007927819e-06	6.4605661038441e-06	FALSE
ENSG00000103257	SLC7A5	0.204411	0.260415	14.9818	20.2566	1.86942	0.0156026	73.2924	77.7858	0.270148	0.0199929	0.356622	0.0478311	FALSE
ENSG00000108106	UBE2S	0.329975	0.22584	3.77003	2.94249	2.1537	2.02061	11.4252	13.0291	1.1597364728656e-09	0.000122918	1.52242879506388e-07	0.00103366	FALSE
ENSG00000109971	HSPA8	0.526559	0.215643	188.52	72.1529	5.57108	5.33723	358.022	334.595	9.46849527065686e-08	0.0117919	2.90620456724908e-06	0.031748	TRUE
ENSG00000110092	CCND1	0.17453	0.219775	61.3046	64.1829	12.5027	13.665	351.255	292.039	1.36889746631375e-05	4.446335181228e-08	0.000125156	5.3835190335043e-06	FALSE
ENSG00000111276	CDKN1B	0.223843	0.109296	20.3685	8.96498	17.4054	18.7394	90.9947	82.025	0.00024502	0.0917568	0.00121175	0.153168	FALSE
ENSG00000112029	FBXO5	0.23764	0.128535	1.38188	0.738316	2.31474	1.65823	5.815	5.74407	2.98872371007446e-08	0.00132063	1.2624004482478e-06	0.00596939	FALSE
ENSG00000112242	E2F3	0.180129	0.200094	1.24981	1.65768	4.05073	2.39918	6.93841	8.28451	0.0899203	0.0028983	0.145579	0.010735	FALSE
ENSG00000115758	ODC1	0.173643	0.332179	8.28518	16.731	2.60254	23.7852	47.7139	50.3673	0.421985	0.0139907	0.509791	0.0363798	FALSE
ENSG00000117399	CDC20	0.271655	0.0810092	2.27319	0.645996	3.30994	16.5386	8.36794	7.97436	0.000121591	0.387559	0.00069686	0.47306	TRUE
ENSG00000117748	RPA2	0.254582	0.0811862	9.55484	2.8972	4.74476	3.24728	37.5315	35.6859	2.10679424213258e-09	0.026422	2.06880559005003e-07	0.0590834	TRUE
ENSG00000123505	AMD1	0.309681	0.192182	27.9238	16.0553	3.14632	1.40002	90.1694	83.542	1.77844396724118e-07	0.000152709	4.70891182918574e-06	0.0012084	FALSE
ENSG00000123975	CKS2	0.400816	0.178422	3.53043	1.66788	2.50544	1.85826	8.80811	9.34798	1.71932114442783e-09	0.00514939	1.8230126898627e-07	0.0167061	TRUE
ENSG00000125148	MT2A	0.45806	0.575747	54.4924	81.7834	3.07151	1.66226	118.964	142.047	0.00257632	0.000578888	0.00794885	0.0032435	FALSE
ENSG00000130826	DKC1	0.258897	0.178655	20.922	12.8123	4.14073	2.75892	80.8119	71.7157	0.000210271	9.40946583789065e-05	0.00107772	0.000856536	FALSE
ENSG00000135446	CDK4	0.223059	0.107479	8.99517	4.05207	4.42802	3.16447	40.3263	37.7012	4.2593844435192e-07	0.000253304	9.22201100609861e-06	0.00174228	TRUE
ENSG00000136450	SRSF1	0.209698	0.090752	27.4455	11.3313	4.16638	2.41218	130.881	124.86	5.08575440236823e-08	0.000235652	1.86030187458699e-06	0.00165474	TRUE
ENSG00000136811	ODF2	0.27243	0.132937	9.27353	4.55203	4.59425	2.70075	34.0401	34.2421	1.22020552287091e-05	0.000894403	0.000115544	0.00446342	FALSE
ENSG00000136997	MYC	0.426289	0.383143	50.1842	46.4724	21.9258	21.6985	117.723	121.292	0.010905	0.0680683	0.0258008	0.121633	FALSE
ENSG00000138376	BARD1	0.351334	0.168038	5.87236	2.19394	14.7708	14.8493	16.7145	13.0562	1.32901492018718e-06	0.0104302	2.16655491106593e-05	0.0287904	TRUE
ENSG00000140332	TLE3	0.289284	0.252514	32.6055	29.1036	21.931	20.9026	112.711	115.255	0.000421694	0.00391859	0.00186289	0.0135633	FALSE
ENSG00000143995	MEIS1	0.132863	0.217182	1.6925	2.4039	19.0133	17.5235	12.7386	11.0686	0.0220263	3.00276281873662e-06	0.0457713	8.00159297274881e-05	FALSE
ENSG00000145907	G3BP1	0.207868	0.160692	30.8253	19.8335	4.15029	2.9932	148.293	123.425	7.09999509425047e-06	8.05310159038411e-05	7.6861144809373e-05	0.00076199	FALSE
ENSG00000153187	HNRNPU	0.210964	0.124254	66.5187	36.7866	5.44617	3.50592	315.308	296.06	7.11260698383708e-10	2.51542455359512e-06	1.08172343531015e-07	7.03360080894277e-05	TRUE
ENSG00000166197	NOLC1	0.391155	0.269654	30.4447	20.5269	3.27542	1.75134	77.8328	76.123	3.40313018405024e-05	0.000243922	0.000254898	0.00169563	FALSE
ENSG00000182481	KPNA2	0.462652	0.27644	14.0473	8.61997	3.39312	0.96543	30.3625	31.1821	6.43577286501895e-07	2.76669042823238e-05	1.2611466117143e-05	0.00036205	TRUE
ENSG00000188486	H2AX	0.226372	0.0468496	4.38858	0.851213	3.1463	22.4985	19.3866	18.1691	2.8233122408117e-06	0.445074	3.8312869374497e-05	0.527365	TRUE
ENSG00000189159	JPT1	0.273488	0.123134	9.82995	3.86038	4.05387	2.25297	35.9428	31.3509	1.55231708456163e-07	0.00491124	4.2924493041171e-06	0.0161137	TRUE
ENSG00000198947	DMD	0.224313	0.0375887	9.44975	1.44043	14.9224	13.3125	42.1275	38.3208	0.00109071	0.499651	0.00402003	0.577814	TRUE
ENSG00000239306	RBM14	0.369621	0.17032	14.8922	6.82433	4.20883	1.56577	40.2905	40.0678	3.3930781197194e-08	0.00433562	1.37834127788341e-06	0.014657	TRUE

### Sheet: S10
Table S10: Rhythmic EMT Genes
gene_id	gene_name	rel_amp_PROTECTED	rel_amp_EXPOSED	abs_amp_PROTECTED	abs_amp_EXPOSED	phase_hour_PROTECTED	phase_hour_EXPOSED	average_mesor_PROTECTED	average_mesor_EXPOSED	p_PROTECTED	p_EXPOSED	bh_q_PROTECTED	bh_q_EXPOSED	differentially_rhythmic
ENSG00000006327	TNFRSF12A	0.469197	0.562446	16.0747	19.1604	2.33037	2.18324	34.2599	34.0662	0.00427695	0.000137443	0.0119244	0.0011193	FALSE
ENSG00000008517	IL32	0.241901	0.219006	2.52956	2.18431	4.39695	3.33159	10.457	9.97376	0.0269131	0.0109614	0.0539342	0.0299518	FALSE
ENSG00000011422	PLAUR	0.242937	0.446516	1.56059	4.27621	1.38686	1.24596	6.42382	9.57685	0.081698	0.00284181	0.134502	0.010576	FALSE
ENSG00000019549	SNAI2	0.23134	0.14682	11.5962	6.52948	18.7558	20.0389	50.1261	44.4725	0.0145386	0.102946	0.0326511	0.168033	FALSE
ENSG00000038427	VCAN	0.228637	0.498682	11.6109	42.6851	4.44229	2.24868	50.7834	85.596	0.108807	7.16918596916906e-06	0.170696	0.00014351	TRUE
ENSG00000041982	TNC	0.265967	0.438695	22.917	38.4563	3.26419	3.4215	86.1647	87.6606	0.0328639	5.50301273488546e-05	0.0635419	0.000578592	FALSE
ENSG00000063660	GPC1	0.205223	0.125826	68.1401	34.6836	15.9729	15.4305	332.03	275.648	1.31574815649166e-06	0.00310859	2.14773498162402e-05	0.0113653	FALSE
ENSG00000070404	FSTL3	0.181467	0.458732	6.66039	30.9114	22.1246	1.43021	36.7032	67.3844	0.474152	0.0012898	0.55627	0.00586406	FALSE
ENSG00000073008	PVR	0.186293	0.235503	3.58461	4.92859	2.58443	1.88612	19.2418	20.9279	0.000415915	2.54455451379718e-05	0.0018456	0.000339392	FALSE
ENSG00000073712	FERMT2	0.119683	0.319952	3.7661	12.14	17.058	2.57067	31.4673	37.9432	0.855708	0.000954478	0.883552	0.00467917	FALSE
ENSG00000102265	TIMP1	0.455276	0.539444	23.2782	39.3223	4.87678	2.79845	51.1298	72.8941	0.00442541	1.88782730841616e-06	0.0122697	5.87579426346223e-05	FALSE
ENSG00000105664	COMP	0.25207	0.3999	5.64016	12.4361	23.0683	1.69021	22.3754	31.0979	0.0616271	1.32611182524409e-05	0.106773	0.000215338	FALSE
ENSG00000106366	SERPINE1	0.587563	0.790564	4.97702	8.94394	2.67043	3.98773	8.47061	11.3134	0.0121193	0.0028485	0.0280667	0.0105914	FALSE
ENSG00000106484	MEST	0.294845	0.429284	4.4698	7.41807	12.8286	3.22065	15.1599	17.2801	0.685361	0.00468418	0.740166	0.0155694	FALSE
ENSG00000109321	AREG	0.945118	0.621192	10.2396	9.06311	22.3269	21.5366	10.8342	14.5899	0.0147904	0.157125	0.0331209	0.233915	FALSE
ENSG00000111674	ENO2	0.195119	0.320797	3.27737	6.86156	23.4882	2.93643	16.7968	21.3891	0.00605236	0.000384804	0.015944	0.00237334	TRUE
ENSG00000111799	COL12A1	0.0125914	0.217063	1.36005	29.0684	17.3359	2.95417	108.013	133.917	0.992249	0.00100327	0.994162	0.00484389	FALSE
ENSG00000112715	VEGFA	0.379196	0.47563	34.5521	50.8314	23.463	1.45483	91.1192	106.872	0.00571867	0.000743446	0.0152031	0.0038858	FALSE
ENSG00000114270	COL7A1	0.295997	0.190475	121.563	71.3352	14.6334	15.7719	410.69	374.512	5.13716996063915e-05	0.00640086	0.000351395	0.0196953	FALSE
ENSG00000115738	ID2	0.242337	0.125771	13.1573	6.98691	15.5882	17.3079	54.2932	55.5525	0.00139868	0.0896395	0.00489971	0.150416	FALSE
ENSG00000116132	PRRX1	0.149277	0.210289	5.45887	12.066	6.12265	3.63211	36.5686	57.3783	0.381875	0.00596102	0.472111	0.0186502	FALSE
ENSG00000116717	GADD45A	0.242674	0.325993	12.1135	20.6915	23.9169	0.713197	49.9169	63.4721	0.000888869	0.0047629	0.0034087	0.0157555	FALSE
ENSG00000118503	TNFAIP3	0.49895	0.225116	22.0486	8.56753	18.5029	21.7695	44.19	38.0583	0.00245142	0.152607	0.00762387	0.228749	FALSE
ENSG00000122641	INHBA	0.237357	0.335498	1.80519	3.94306	0.559684	2.11601	7.60541	11.7529	0.0460952	0.00284633	0.0838223	0.0105865	FALSE
ENSG00000124145	SDC4	0.200223	0.0416626	40.2644	6.53005	15.4486	8.2318	201.098	156.736	1.25559781417554e-05	0.587628	0.000117823	0.655425	TRUE
ENSG00000128595	CALU	0.14548	0.244165	10.7507	20.3716	5.92254	3.52918	73.8986	83.4338	0.0637266	1.92317639759995e-06	0.109724	5.8801329975344e-05	FALSE
ENSG00000130066	SAT1	0.227928	0.318852	28.0374	42.2066	3.06762	2.57871	123.01	132.371	0.00324764	1.22106746568507e-05	0.00956121	0.000203582	FALSE
ENSG00000130821	SLC6A8	0.221341	0.14558	26.0834	16.6407	0.690949	0.738875	117.843	114.306	0.00237254	0.00137855	0.00742857	0.00616196	FALSE
ENSG00000131435	PDLIM4	0.218577	0.103805	11.0892	5.75644	16.758	15.1775	50.7334	55.4543	2.25584998390714e-05	0.0490668	0.000184742	0.0949442	FALSE
ENSG00000132561	MATN2	0.226164	0.15258	20.9369	14.8625	16.1019	15.8486	92.5736	97.4082	5.4749633362142e-09	2.98635146679089e-05	3.79323709810707e-07	0.000379641	FALSE
ENSG00000133110	POSTN	0.330428	0.226067	160.394	83.9575	13.7264	13.9288	485.413	371.383	4.97076445146114e-06	0.000115869	5.87030335929658e-05	0.000994498	FALSE
ENSG00000134013	LOXL2	0.257073	0.244441	4.61037	3.91086	16.2308	2.47662	17.934	15.9992	0.523478	0.0107276	0.600508	0.0294537	FALSE
ENSG00000134871	COL4A2	0.19481	0.333209	27.2555	46.223	14.5071	3.23051	139.908	138.721	0.782816	6.74303292133977e-05	0.822313	0.00066793	FALSE
ENSG00000135318	NT5E	0.195838	0.270341	2.43196	5.35862	6.39374	2.92552	12.4182	19.8217	0.136035	0.000101436	0.205014	0.000904222	FALSE
ENSG00000135919	SERPINE2	0.544856	0.597617	9.71306	18.0034	5.33692	3.44082	17.8268	30.1253	0.00577598	7.12191962449131e-05	0.0153489	0.000694972	FALSE
ENSG00000137801	THBS1	0.477319	0.76127	50.1702	209.75	3.20634	2.07107	105.108	275.526	0.0146652	0.00255977	0.0328879	0.00981338	FALSE
ENSG00000138685	FGF2	0.14512	0.26117	1.01118	2.35717	14.1181	3.8344	6.96791	9.02545	0.751478	0.00899515	0.795714	0.0256232	FALSE
ENSG00000139278	GLIPR1	0.204878	0.212607	1.70377	1.76541	9.44589	4.16859	8.31604	8.3036	0.181145	8.31110515130613e-05	0.257912	0.000782247	FALSE
ENSG00000140937	CDH11	0.0913575	0.268494	1.89673	7.56221	2.73468	2.9024	20.7616	28.1653	0.459078	1.69620584854683e-05	0.542772	0.000255375	FALSE
ENSG00000141753	IGFBP4	0.308522	0.56511	71.1028	206.205	2.45227	2.59851	230.462	364.893	0.0283383	3.97369097834351e-09	0.0562123	1.45752647620359e-06	TRUE
ENSG00000142227	EMP3	0.215556	0.217077	6.98003	8.41431	4.51339	3.00871	32.3816	38.7619	0.00881051	5.94589039107601e-05	0.0216547	0.000611809	FALSE
ENSG00000142871	CCN1	0.607189	0.546729	44.1806	64.0996	22.1502	0.37065	72.7625	117.242	0.0177228	0.0906313	0.0383918	0.151754	FALSE
ENSG00000149257	SERPINH1	0.264323	0.303816	22.081	26.8348	4.65166	3.36487	83.5382	88.3259	0.00197157	9.81264468328069e-06	0.00643587	0.000176331	FALSE
ENSG00000152952	PLOD2	0.113083	0.300308	1.84197	5.17293	13.8075	3.57972	16.2887	17.2254	0.861849	0.000935407	0.887627	0.00461633	FALSE
ENSG00000153071	DAB2	0.199573	0.396349	7.01649	25.1902	4.58325	2.84064	35.1576	63.5557	0.392866	0.000324802	0.482702	0.00209985	FALSE
ENSG00000154096	THY1	0.177435	0.452627	4.64841	20.79	5.2365	2.22036	26.1978	45.9319	0.572691	2.21602302249684e-06	0.643542	6.54828739788513e-05	TRUE
ENSG00000154175	ABI3BP	0.114912	0.229336	3.92095	14.5858	10.3031	2.75526	34.1213	63.5999	0.473227	0.0025245	0.555446	0.00971098	TRUE
ENSG00000161638	ITGA5	0.135073	0.349838	5.19599	18.3622	1.34619	2.66625	38.468	52.4878	0.32989	3.10402286649795e-05	0.420316	0.000389048	FALSE
ENSG00000162692	VCAM1	0.0532598	0.20069	0.25628	1.18128	13.379	2.10652	4.81188	5.8861	0.911979	0.0109038	0.930026	0.0298401	FALSE
ENSG00000163132	MSX1	0.172327	0.26888	0.909718	2.66741	1.08383	0.534605	5.27901	9.92043	0.209561	0.00644975	0.290511	0.0198164	FALSE
ENSG00000163359	COL6A3	0.144014	0.200908	28.7964	38.8956	12.0236	3.28062	199.955	193.599	0.583511	0.0116768	0.652468	0.0315284	FALSE
ENSG00000163430	FSTL1	0.0332239	0.23677	6.62079	76.0654	10.6003	2.02624	199.278	321.263	0.96295	0.00178495	0.969912	0.00752537	FALSE
ENSG00000163661	PTX3	0.617601	0.856097	1.90718	7.24442	4.22667	2.16896	3.08805	8.46215	0.00709986	0.000262741	0.0181769	0.00178759	TRUE
ENSG00000164171	ITGA2	0.289789	0.107452	25.136	7.64777	4.65268	3.86617	86.7388	71.1739	9.28303697299329e-05	0.16692	0.00056253	0.244873	FALSE
ENSG00000164176	EDIL3	0.266232	0.124901	5.34334	1.89514	15.3195	13.7554	20.0703	15.1732	6.95536115854716e-07	0.00713244	1.33037283754972e-05	0.0213562	TRUE
ENSG00000166741	NNMT	0.254267	0.563359	6.56926	32.1421	2.84804	1.78521	25.8361	57.0543	0.179406	0.000394736	0.255992	0.00241785	TRUE
ENSG00000166923	GREM1	0.635259	0.831187	17.7849	33.4617	3.27192	2.36786	27.9962	40.2577	0.000244322	1.49523054762922e-05	0.00120972	0.000234849	FALSE
ENSG00000167460	TPM4	0.179385	0.217748	86.7965	110.355	3.71597	1.72192	483.857	506.8	0.000212157	0.000189415	0.00108302	0.00141534	FALSE
ENSG00000170624	SGCD	0.218779	0.153221	1.98547	1.59854	14.1495	14.693	9.07523	10.4329	0.000501795	0.00152798	0.00214458	0.00669316	FALSE
ENSG00000176788	BASP1	0.376263	0.492213	15.1431	22.3404	3.17768	1.84311	40.246	45.3877	1.17179007668056e-06	9.14690216967368e-09	1.95366230565284e-05	2.23668660701962e-06	FALSE
ENSG00000177606	JUN	0.473914	0.377516	61.3526	64.9085	21.9132	0.450971	129.459	171.936	0.00079232	0.0847885	0.00311901	0.144236	FALSE
ENSG00000180447	GAS1	0.124874	0.253484	9.72962	20.3029	12.7413	13.5867	77.9156	80.0957	0.00219759	8.23987932805191e-07	0.00700781	3.44830654698441e-05	FALSE
ENSG00000182985	CADM1	0.205604	0.109152	5.98731	2.75328	13.3524	15.1048	29.1206	25.2242	1.92617090896e-05	0.00684817	0.000163521	0.0206838	FALSE
ENSG00000186340	THBS2	0.286788	0.405023	87.3137	143.103	5.30183	2.5975	304.454	353.319	6.4893114479286e-06	2.90869275566033e-05	7.14146529366108e-05	0.000372588	FALSE
ENSG00000187498	COL4A1	0.186643	0.463855	17.692	43.8309	11.5261	3.03014	94.7903	94.4928	0.798575	4.80835897763232e-05	0.835777	0.00052417	FALSE
ENSG00000198959	TGM2	0.290709	0.725665	2.43497	5.40496	8.04133	1.95856	8.37595	7.44829	0.675609	4.06944041444819e-05	0.731866	0.00046735	FALSE
ENSG00000259207	ITGB3	0.355998	0.525083	1.41199	3.57481	4.98674	2.67349	3.96628	6.80809	0.0584617	6.27296174489704e-05	0.102048	0.000631907	FALSE

### Sheet: S11
Table S11: Rhythmic Apical Junction Genes
gene_id	gene_name	rel_amp_PROTECTED	rel_amp_EXPOSED	abs_amp_PROTECTED	abs_amp_EXPOSED	phase_hour_PROTECTED	phase_hour_EXPOSED	average_mesor_PROTECTED	average_mesor_EXPOSED	p_PROTECTED	p_EXPOSED	bh_q_PROTECTED	bh_q_EXPOSED	differentially_rhythmic
ENSG00000005020	SKAP2	0.264678	0.0869898	6.95676	1.69934	8.88154	6.27843	26.2838	19.5349	4.30930423028489e-07	0.0305233	9.31018230002035e-06	0.065653	TRUE
ENSG00000005884	ITGA3	0.253781	0.138213	40.5224	19.799	3.66078	4.12624	159.675	143.25	0.000702668	0.00741881	0.00281768	0.0220286	FALSE
ENSG00000018236	CNTN1	0.200508	0.189549	10.2137	8.73307	14.2032	14.8033	50.9389	46.0729	4.68967104856705e-05	0.000131918	0.000325821	0.00108878	FALSE
ENSG00000035403	VCL	0.0639498	0.212157	8.92171	31.0729	2.61348	1.76103	139.511	146.462	0.441695	0.000246692	0.527421	0.00171054	FALSE
ENSG00000038427	VCAN	0.228637	0.498682	11.6109	42.6851	4.44229	2.24868	50.7834	85.596	0.108807	7.16918596916906e-06	0.170696	0.00014351	TRUE
ENSG00000050405	LIMA1	0.250395	0.271966	36.4036	38.2217	3.41562	3.00923	145.385	140.538	0.00225173	1.89685951284301e-06	0.00714449	5.87579426346223e-05	FALSE
ENSG00000062038	CDH3	0.336848	0.226887	23.2127	14.5138	3.21445	3.18973	68.9113	63.9694	0.000255839	8.69899715266566e-05	0.00125366	0.000812623	FALSE
ENSG00000072110	ACTN1	0.257838	0.305927	45.8482	59.707	2.26963	2.58117	177.818	195.167	0.0395604	1.42162359416995e-05	0.073845	0.000227296	FALSE
ENSG00000074211	PPP2R2C	0.10916	0.252017	12.9183	24.0326	11.6441	14.5208	118.343	95.3609	0.097774	1.01600552184124e-08	0.156486	2.30374633870583e-06	FALSE
ENSG00000075618	FSCN1	0.536592	0.259335	78.6511	36.5498	2.89904	2.8847	146.575	140.937	3.2526756043732e-05	0.000190772	0.000245546	0.00142377	FALSE
ENSG00000081237	PTPRC	0.124649	0.242296	2.36209	4.44615	5.19313	3.41717	18.9499	18.3501	0.388989	0.00545402	0.479261	0.0174386	FALSE
ENSG00000086062	B4GALT1	0.147819	0.229131	11.7941	21.0462	21.38	0.0776349	79.787	91.8523	0.0272139	0.00465283	0.0543973	0.0155024	FALSE
ENSG00000090339	ICAM1	0.218253	0.538629	2.54824	11.9071	22.8488	1.77309	11.6756	22.1063	0.18275	0.00156625	0.259694	0.00679458	TRUE
ENSG00000090659	CD209	0.183044	0.457514	0.974015	4.02293	13.1795	2.39937	5.3212	8.79301	0.834391	0.00183306	0.866202	0.00769182	FALSE
ENSG00000117461	PIK3R3	0.0557973	0.284909	0.607562	4.15027	23.6793	3.69008	10.8887	14.567	0.90353	0.00653861	0.92301	0.0200253	FALSE
ENSG00000128245	YWHAH	0.232829	0.225734	20.3885	19.0011	3.16298	1.28856	87.5687	84.175	8.83497877165775e-06	9.61925714446779e-05	9.03338521184508e-05	0.000868445	FALSE
ENSG00000128591	FLNC	0.309277	0.163781	17.0298	11.9404	2.05128	1.69742	55.0633	72.9051	0.00861446	0.0690321	0.0212735	0.122951	FALSE
ENSG00000131462	TUBG1	0.284834	0.114501	13.798	5.48332	2.17738	0.41101	48.4421	47.8887	7.57396859276231e-07	0.0016206	1.40977555701998e-05	0.00697424	TRUE
ENSG00000133026	MYH10	0.208756	0.0766623	10.4416	4.21933	16.7063	18.6836	50.0184	55.0379	0.000314317	0.0171273	0.00147086	0.0425488	FALSE
ENSG00000140937	CDH11	0.0913575	0.268494	1.89673	7.56221	2.73468	2.9024	20.7616	28.1653	0.459078	1.69620584854683e-05	0.542772	0.000255375	FALSE
ENSG00000143217	NECTIN4	0.207525	0.129094	46.2202	27.1854	18.3725	15.8816	222.721	210.586	0.000461336	0.00625312	0.00199837	0.0193553	FALSE
ENSG00000144668	ITGA9	0.242468	0.106342	3.81779	1.7829	13.7198	12.9386	15.7455	16.7657	5.79870457235904e-07	0.0118936	1.1777792299982e-05	0.0319734	FALSE
ENSG00000147065	MSN	0.239753	0.215246	69.1885	59.7836	4.8951	3.62696	288.583	277.746	0.000286525	2.24791123810277e-06	0.00136802	6.58789230825167e-05	FALSE
ENSG00000149573	MPZL2	0.62126	0.344783	52.2673	25.9046	3.58426	3.49137	84.1311	75.1331	1.89438794203772e-07	3.02961690264317e-05	4.93213194679591e-06	0.000382412	FALSE
ENSG00000154096	THY1	0.177435	0.452627	4.64841	20.79	5.2365	2.22036	26.1978	45.9319	0.572691	2.21602302249684e-06	0.643542	6.54828739788513e-05	TRUE
ENSG00000154736	ADAMTS5	0.00494392	0.383667	0.0588555	6.26368	14.9606	2.21643	11.9046	16.3258	0.999657	0.000242324	0.999673	0.00168639	FALSE
ENSG00000159840	ZYX	0.119504	0.250326	12.6903	31.6889	3.37346	2.10662	106.191	126.591	0.259225	0.000307244	0.344979	0.00200893	FALSE
ENSG00000162692	VCAM1	0.0532598	0.20069	0.25628	1.18128	13.379	2.10652	4.81188	5.8861	0.911979	0.0109038	0.930026	0.0298401	FALSE
ENSG00000163531	NFASC	0.225036	0.188656	6.50119	4.92615	13.1454	15.2298	28.8896	26.1117	6.44340526475357e-06	1.02312539232805e-06	7.12709154280032e-05	3.93747104185794e-05	FALSE
ENSG00000164171	ITGA2	0.289789	0.107452	25.136	7.64777	4.65268	3.86617	86.7388	71.1739	9.28303697299329e-05	0.16692	0.00056253	0.244873	FALSE
ENSG00000169992	NLGN2	0.127127	0.285629	3.78642	10.7779	1.67924	2.17486	29.7846	37.7339	0.0324876	2.06511121206519e-07	0.0629652	1.48807952025414e-05	TRUE
ENSG00000175866	BAIAP2	0.245608	0.223326	29.5122	24.5353	15.5012	15.3139	120.16	109.863	2.78550703045926e-05	0.000160631	0.000217283	0.00125437	FALSE
ENSG00000178184	PARD6G	0.206709	0.217578	26.2667	22.0879	14.4104	14.6574	127.071	101.517	0.000231573	4.2347631168157e-07	0.00116075	2.2283430729877e-05	FALSE
